# Regional genomic heritability mapping for agronomic traits in sugarcane

**DOI:** 10.1101/2020.04.16.045310

**Authors:** Pedro Marcus Pereira Vidigal, Mehdi Momen, Paulo Mafra de Almeida Costa, Márcio Henrique Pereira Barbosa, Gota Morota, Luiz Alexandre Peternelli

## Abstract

**Background:** The identification of genomic regions involved in agronomic traits is the primary concern for sugarcane breeders. Genome-wide association studies (GWAS) leverage the sequence variations to bridge phenotypes and genotypes. However, their effectiveness is limited in species with high ploidy and large genomes, such as sugarcane. As an alternative, a regional heritability mapping (RHM) method can be used to capture genetic signals that may be missed by GWAS by combining genetic variance from neighboring regions. We used RHM to screen the sugarcane genome aiming to identify regions with higher heritability associated with agronomic traits. We considered percentage of fiber in sugarcane bagasse (FB), apparent percentage of sugarcane sucrose (PC), tonnes of pol per hectare (TPH), and tonnes of stalks per hectare (TSH).

**Methods:** Sequence-capture data of 508 sugarcane (*Saccharum* spp.) clones from a breeding population under selection were processed for variant calling analysis using the sugarcane genome cultivar R570 as a reference. A set of 375,195 single nucleotide polymorphisms were selected after quality control. RHM was conducted by splitting the sugarcane genome into windows of 2 Mb length.

**Results:** We selected the windows explaining > 20% of the total genomic heritability for TPH (64 windows - 5,654 genes) and TSH (72 windows - 6,050 genes), and > 15% for PC (16 windows - 1,517 genes) and FB (17 windows - 1,615 genes). The top five windows that explained the highest genomic heritability ranged from 20.8 to 24.6% for FB (629 genes), 18.0 to 22.0% for PC (452 genes), 53.8 to 66.0% for TPH (705 genes), and 59.5 to 67.4% for TSH (413 genes). The functional annotation of genes included in those top five windows revealed a set of genes that encode enzymes that integrate carbon metabolism, starch and sucrose metabolism, and phenylpropanoid biosynthesis pathways.

**Conclusions:** The selection of windows that explained the large proportions of genomic heritability allowed us to identify genomic regions containing a set of genes that are related to the agronomic traits in sugarcane. These windows spanned a region of 58.38Mb, which corresponds to 14.28% of the reference assembly in the sugarcane genome. We contend that RHM can be used as an alternative method for sugarcane breeders to reduce the complexity of the sugarcane genome.

## Supplementary Material 1. Tables for "Regional genomic heritability mapping for agronomic traits in sugarcane"

### Sheet: Supplementary.Material.1
Regional genomic heritability mapping for agronomic traits in sugarcane
Pedro Marcus Pereira Vidigal1 (0000-0002-5116-9856), Mehdi Momen2,3 (0000-0002-2562-2741), Paulo Mafra de Almeida Costa4 (0000-0001-5190-2678), Márcio Henrique Pereira Barbosa5 (0000-0002-5838-9579), Gota Morota2 (0000-0002-3567-6911), Luiz Alexandre Peternelli6* (0000-0002-7683-0583).
1 Universidade Federal de Viçosa (UFV), Núcleo de Análise de Biomoléculas (NuBioMol), Viçosa, Minas Gerais, Brazil;
2 Virginia Polytechnic Institute and State University (Virginia Tech), Department of Animal and Poultry Sciences, Blacksburg, Virginia, USA;
3 University of Wisconsin–Madison (UW-Madison), Department of Surgical Sciences, School of Veterinary Medicine, Madison, Wisconsin, USA;
4 Instituto Federal de Educação, Ciência e Tecnologia Catarinense, Concórdia, Santa Catarina, Brazil;
5 Universidade Federal de Viçosa (UFV), Department of Agronomy, Viçosa, Minas Gerais, Brazil;
6 Universidade Federal de Viçosa (UFV), Department of Statistics, Viçosa, Minas Gerais, Brazil;
Supplementary Material 1. Tables
Table S1. Adjusted phenotypic observations (genotypic values) of evaluated sugarcane clones. This population consisted of 508 clones from 100 half-sib families, originated from crossings between elite sugarcane clones and commercial cultivars. Sugarcane clones were evaluated for percentage of fiber in sugarcane bagasse (FB), apparent percentage of sucrose in sugarcane (PC), tonnes of pol per hectare (TPH) and tonnes of stalks per hectare (TSH).
Table S2. Estimates of variance components and genetic parameters for percentage of fiber in sugarcane bagasse (FB), apparent percentage of sucrose in sugarcane (PC), tonnes of pol per hectare (TPH) and tonnes of stalks per hectare (TSH). σ2u: genotypic variance. σ2b: variance between blocks. σ2e: residual variance. H2: broad-sense heritability.
Table S3. Windows with higher heritability in sugarcane genome for analyzed traits. h2r: window heritability. h2G: genomic heritability of analyzed trait. h2r / h2G: proportion of genomic heritability explained by window. Analyzed traits: percentage of fiber in sugarcane bagasse (FB), apparent percentage of sucrose in sugarcane (PC), tonnes of stalks per hectare (TSH) and tonnes of pol per hectare (TPH).
Table S4. Functional annotation of genes included in top-5 windows with higher heritability in sugarcane genome for percentage of fiber in sugarcane bagasse (FB), apparent percentage of sucrose in sugarcane (PC), tonnes of pol per hectare (TPH) and tonnes of stalks per hectare (TSH).
Table S5. Gene Ontology (GO) terms lists summarized by REVIGO. Non-redundant lists of GO terms assigned to the genes included in top-5 windows with higher heritability for percentage of fiber in sugarcane bagasse (FB), apparent percentage of sucrose in sugarcane (PC), tonnes of pol per hectare (TPH) and tonnes of stalks per hectare (TSH).

### Sheet: S1
Table S1. Adjusted phenotypic observations (genotypic values) of evaluated sugarcane clones. This population consisted of 508 clones from 100 half-sib families (HSF), originated from crossings between elite sugarcane clones and commercial cultivars. Sugarcane clones were evaluated for percentage of fiber in sugarcane bagasse (FB), apparent percentage of sucrose in sugarcane (PC), tonnes of pol per hectare (TPH) and tonnes of stalks per hectare (TSH).
Sugarcane clone	HSF	FB	PC	TPH	TSH
g001	CO419	10.822	12.4859	14.354	114.465
g002	SP83-2847	10.3173	13.1114	14.054	106.107
g003	CP69-1062	10.0479	13.1359	12.365	91.3235
g004	RB972610	8.3861	15.1073	17.4537	120.096
g005	RB941009	9.166	13.9321	18.3181	133.702
g006	RB99395	9.7823	15.1411	15.1642	102.222
g007	RB961552	10.5127	11.1666	11.9615	103.21
g008	SP79-3132	10.0072	15.8689	15.6749	103.413
g009	RB992565	10.8503	13.6882	12.0646	84.0776
g010	SP83-2847	13.4277	13.049	18.0352	142.846
g011	RB982639	9.9004	15.1078	17.7138	119.035
g012	RB943414	12.3234	14.8637	13.4006	90.4481
g013	RB936109	9.8276	14.9992	18.6391	126.499
g014	RB941582	10.8018	11.1123	13.2153	116.692
g015	RB021722	10.3514	14.4362	16.1779	114.289
g016	SP79-3132	9.7958	13.1064	12.1716	90.0378
g017	RB972604	11.4493	13.4975	13.193	98.4521
g018	RB01623	11.0125	11.4239	13.9751	120.48
g019	RB9629	11.6537	12.9228	15.4662	120.391
g020	RB987931	11.0527	13.7202	12.2549	86.8252
g021	RB943414	10.0786	16.1105	17.3324	110.695
g022	RB972655	9.7244	14.9759	16.8748	114.007
g023	RB931511	12.0299	13.2699	12.9342	95.9375
g024	CP69-1062	10.3537	14.2044	17.5996	126.643
g025	RB885007	12.6596	12.8183	12.6507	97.7651
g026	RB962560	10.5428	14.6404	18.3922	129.49
g027	RB977625	11.6778	15.1456	14.5789	98.0439
g028	RB983149	10.2688	13.4867	15.6675	117.928
g029	RB961517	9.8855	15.7578	15.7076	103.793
g030	RB982639	10.9822	12.2938	11.697	91.2091
g031	RB982639	10.1382	14.7603	17.6773	125.548
g032	RB931511	11.7645	13.8523	14.2906	103.363
g033	RB96502	11.0805	7.7253	9.793	128.191
g034	RB99395	11.1905	14.5153	15.4283	107.982
g035	RB027058	11.3249	15.1501	14.767	99.3859
g036	RB988079	13.1279	15.131	12.3653	83.0468
g037	RB912525	12.3052	14.0498	18.5596	139.106
g038	RB997984	9.441	14.8533	16.1946	111.25
g039	RB971739	11.2398	13.52	16.3666	124.53
g040	CO419	11.9655	14.4877	16.7319	119.475
g041	RB992538	11.3076	14.1299	16.8133	121.09
g042	RB963043	10.4381	14.9353	13.7571	94.7128
g043	RB971747	9.842	14.0349	19.2775	142.537
g044	RB988090	9.9646	15.7184	17.6395	114.98
g045	RB011519	10.4218	13.1523	16.8536	127.997
g046	RB01478	11.6806	13.687	15.4413	114.364
g047	RB04812	11.3127	11.5236	12.1891	101.796
g048	RB975949	12.2898	13.9596	16.4185	121.163
g049	RB961542	10.7697	14.004	12.9664	92.3377
g050	RB972655	10.6903	13.0738	15.733	121.867
g051	RB972817	10.8977	15.1268	15.5397	104.433
g052	SP87-365	10.0702	14.7209	14.5937	103.952
g053	RB021740	12.0934	14.179	14.7757	104.945
g054	RB969532	12.47	13.1661	13.0098	96.8224
g055	RB962933	13.0981	13.0572	11.2	82.0149
g056	RB962560	12.4663	15.5588	15.2583	101.207
g057	RB961542	9.1154	13.9965	17.8703	132.622
g058	RB01478	12.6634	14.8778	15.9546	108.234
g059	RB975949	10.3052	14.5457	15.714	110.174
g060	RB021722	10.87	15.1503	12.4369	81.8809
g061	RB961542	9.8089	14.1288	17.9309	128.591
g062	RB961552	11.07	12.2135	14.8074	122.852
g063	RB051501	9.9184	14.1116	15.5718	109.863
g064	RB027058	11.54	15.3173	17.0097	116.003
g065	RB961542	12.7404	13.1571	17.1884	131.031
g066	SP79-3132	11.48	13.1918	15.4354	120.265
g067	RB961554	10.3554	13.6688	17.2829	128.231
g068	RB972604	11.8035	11.7312	13.0722	108.765
g069	RB01640	13.4509	10.5992	14.4011	138.855
g070	SP81-3250	12.3253	14.6511	13.7642	96.1525
g071	RB027058	12.8654	15.5589	18.0641	117.815
g072	RB961538	12.2413	14.1611	18.059	132.604
g073	RB962794	10.5169	13.6949	16.4473	122.787
g074	RB988137	10.9	14.8253	14.543	99.5354
g075	RB99395	10.2957	14.7133	14.9021	102.221
g076	RB961542	10.99	13.9943	17.8987	131.619
g077	RB972604	10.5749	11.5419	12.4583	103.222
g078	RB04811	11.18	14.2205	13.2327	93.9416
g079	RB961542	10.5116	13.8853	14.2838	102.283
g080	CO419	14.03	13.2591	13.6081	100.962
g081	RB972817	11.7986	12.8478	13.096	99.7733
g082	RB951541	16.43	13.827	14.713	109.933
g083	RB01640	11.709	11.5713	13.3996	113.427
g084	RB962794	10.9026	14.1919	13.2621	93.1165
g085	RB962794	9.757	13.9864	14.8508	107.027
g086	RB027058	10.6503	14.3593	17.6799	128.3
g087	RB998132	14.6441	13.3438	11.5447	83.8399
g088	RB037000	11.1307	14.1221	16.1345	116.517
g089	RB027010	10.6278	15.1827	15.2178	101.397
g090	RB9629	9.7214	16.2465	15.8517	102.227
g091	RB961554	11.1868	14.3965	19.75	141.859
g092	RB972655	10.3181	12.1679	12.1702	97.009
g093	SP83-2847	10.5385	14.4793	16.5003	116.132
g094	RB982639	10.5931	14.3413	17.4147	124.249
g095	RB943414	10.8699	13.0596	13.5833	102.721
g096	RB962732	10.8909	14.0656	13.453	97.2252
g097	RB021722	9.4072	14.7244	15.8146	109.932
g098	RB988090	10.8724	14.2019	10.1908	68.0085
g099	RB998132	9.8648	12.9366	11.4712	80.3527
g100	RB037000	12.7367	13.6959	14.2047	102.349
g101	RB965581	11.8566	14.6055	15.0776	102.856
g102	RB83160	10.958	14.1175	14.3899	101.516
g103	RB982639	13.2735	12.7828	14.4817	113.71
g104	VAT90-212	11.339	14.383	16.9008	121.24
g105	SP81-3250	10.4046	14.772	17.622	122.601
g106	RB943352	10.0087	12.8273	12.3878	93.8813
g107	RB027058	12.2367	15.8674	18.4382	120.353
g108	SP79-3132	11.185	13.4191	12.45	90.9952
g109	RB99395	10.0392	14.9437	14.5522	99.6371
g110	SP79-3132	8.8868	15.7225	13.5857	88.8555
g111	RB01478	10.7311	13.3874	17.4767	133.655
g112	RB979539	8.467	15.0749	11.7907	77.0424
g113	LAICA94-813	10.3742	13.1951	13.5728	101.564
g114	SP79-3132	11.2509	13.8033	12.4209	86.4262
g115	RB011532	10.7533	15.0445	13.2042	90.112
g116	RB963193	12.9634	14.2329	13.7496	97.07
g117	RB011540	13.106	14.2916	17.708	124.24
g118	RB051501	10.7558	14.3727	13.9713	96.6784
g119	RB051501	9.3615	14.8701	20.2955	144.395
g120	RB965581	11.7976	15.4024	17.851	119.132
g121	RB992538	9.8379	13.7504	12.8888	92.8941
g122	RB979539	10.6765	12.8514	14.6	115.25
g123	RB972817	9.446	13.0996	13.6025	102.534
g124	RB83160	9.0019	13.7258	13.5617	101.348
g125	RB931611	10.9607	13.079	15.5564	119.979
g126	RB961552	10.4439	15.2202	16.5612	111.626
g127	RB896387	11.2024	12.6623	15.455	123.047
g128	RB961552	9.6137	14.8985	15.3116	104.383
g129	RB992546	12.0118	12.7284	13.6315	104.96
g130	RB011540	11.4282	13.2621	15.5559	118.412
g131	RB992538	10.04	13.4874	16.89	126.437
g132	CP69-1062	10.3963	12.1799	12.51	99.6384
g133	RB962794	10.4451	13.7638	13.3544	96.8575
g134	IAC86-3034	11.8556	13.0151	12.868	96.5253
g135	RB943352	9.2666	13.8984	13.8036	98.6541
g136	RB961552	9.5363	13.167	13.3138	100.724
g137	RB992565	10.3531	12.4688	15.4892	127.155
g138	RB975949	11.1703	14.2047	13.6522	95.0609
g139	RB01478	9.9091	13.0239	15.7189	122.727
g140	RB935744	10.4421	13.8311	16.1581	118.204
g141	SP87-365	10.301	14.4274	14.8005	102.457
g142	RB92533	10.1758	13.7923	15.5335	114.114
g143	RB972655	10.9526	15.6827	15.3917	100.094
g144	RB987933	10.1231	15.9291	14.9686	94.8756
g145	RB987857	12.1189	14.7438	17.6683	124.397
g146	RB946900	13.1993	12.9369	12.7207	93.384
g147	RB9629	11.6503	14.5529	16.3147	112.989
g148	RB943365	9.6706	14.7407	14.9119	102.123
g149	RB987957	11.2669	12.5992	12.7943	98.81
g150	RB987931	10.7336	12.4265	17.2812	140.75
g151	RB972655	10.1622	14.2846	13.1291	90.9965
g152	SP79-223	11.2528	14.4189	12.948	90.6578
g153	RB988556	10.0249	13.7601	13.8965	99.1562
g154	SP81-3250	13.3739	13.037	18.6251	145.128
g155	RB017914	10.2239	12.5638	14.7568	118.597
g156	RB011519	12.7003	13.166	11.127	79.8821
g157	RB969532	10.4154	13.3987	15.4029	116.106
g158	RB931611	9.9839	12.6394	15.7329	125.58
g159	RB885007	11.7295	13.015	14.1233	107.752
g160	SP79-3132	11.8931	14.2775	17.0679	122.746
g161	RB99395	9.1693	14.8832	16.887	116.245
g162	RB051501	11.8965	12.2384	15.7805	131.101
g163	RB017914	10.3674	14.771	16.7597	115.458
g164	RB9629	11.6661	14.6561	16.0775	106.456
g165	RB912525	12.1371	14.2332	16.0752	113.433
g166	RB961542	12.2987	12.798	14.7238	113.274
g167	RB943414	10.6893	12.5008	12.7537	101.553
g168	RB963043	9.8069	11.8606	11.7354	95.4348
g169	RB963193	10.1656	12.9542	12.7838	96.8179
g170	RB01478	13.0198	13.2563	15.3764	116.662
g171	RB961542	13.157	13.5035	10.443	74.1384
g172	RB988556	11.5265	12.6381	14.5677	112.13
g173	RB01461	12.3924	15.6602	14.9356	96.1732
g174	RB971739	11.0567	12.7723	13.1347	99.9604
g175	RB975941	11.4221	14.7439	14.0086	94.5607
g176	RB988137	12.7262	13.5656	15.682	116.488
g177	RB987931	11.3263	14.9515	18.5223	127.961
g178	SP83-2847	9.8283	14.0498	12.4737	87.6745
g179	SP87-365	10.7205	14.5338	14.0291	97.0781
g180	RB83160	10.6966	15.2985	16.3107	111.557
g181	RB963043	12.0987	14.7169	20.0706	144.136
g182	RB961552	9.201	15.1411	12.2308	80.9678
g183	RB992565	11.4573	13.6237	13.7768	97.6449
g184	RB988137	13.3996	12.8472	16.4303	128.844
g185	RB01478	11.5904	14.5052	17.5762	123.905
g186	RB017914	10.9045	11.2799	14.472	132.171
g187	RB931511	11.0043	12.7612	11.8491	89.7789
g188	RB011532	9.7873	14.5333	16.91	118.652
g189	RB971747	10.2626	15.0485	14.5632	99.4495
g190	RB941582	11.8813	11.5046	11.9962	99.7478
g191	RB896387	9.2281	13.251	17.3616	134.207
g192	RB975949	11.6072	15.1226	16.6353	113.806
g193	SP79-223	10.865	15.3914	13.4699	88.7792
g194	RB988079	12.5746	6.5025	6.8077	51.5384
g195	RB988137	11.0142	15.1267	14.0212	91.4158
g196	RB961554	9.227	14.2967	13.242	91.4154
g197	RB972797	11.7833	14.3205	14.7783	103.066
g198	RB963193	12.5429	13.8915	13.6842	98.4482
g199	RB962560	10.455	14.3223	15.744	112.286
g200	RB987928	13.2057	13.7779	15.9317	116.771
g201	SP79-3132	9.8699	14.4447	12.7598	91.7113
g202	RB037000	11.6341	15.4075	16.1901	108.383
g203	RB961517	11.2416	11.4062	13.6373	118.019
g204	RB01640	11.3256	13.1112	16.9321	133.952
g205	RB04814	11.8057	13.942	16.7388	118.313
g206	SP79-3132	9.7943	14.1817	15.3993	106.873
g207	RB987931	12.7849	12.8349	13.6129	104.29
g208	RB885007	12.0415	14.1025	13.4482	94.9498
g209	RB963193	11.1989	13.4535	15.1385	112.872
g210	RB896387	9.7037	13.1372	13.4702	102.969
g211	RB027058	12.8068	14.6485	15.4711	107.516
g212	RB027078	10.4937	13.7275	15.6923	115.925
g213	RB983149	12.2329	14.709	20.6582	145.501
g214	RB975949	12.7392	15.8148	16.9792	109.639
g215	RB01461	12.981	11.9161	13.182	109.852
g216	RB961542	10.1645	12.3892	12.1574	96.3536
g217	RB992538	9.8602	12.2781	11.2654	86.7828
g218	RB83160	10.3321	14.8624	18.2187	125.954
g219	RB935744	12.4723	12.587	16.2798	133.472
g220	RB987933	10.5905	13.6504	10.3339	72.3096
g221	RB027078	13.1947	13.7639	15.6214	115.08
g222	RB969532	10.9643	14.4537	16.8259	116.651
g223	RB961554	10.052	15.2803	16.3196	106.938
g224	RB04818	11.2136	14.5772	14.4668	99.7696
g225	RB01461	11.0167	15.6953	16.1105	99.0053
g226	RB975949	10.0352	13.4917	16.6179	128.069
g227	RB992538	9.9835	14.1518	15.241	109.257
g228	RB951584	9.7664	14.5282	14.0485	97.4608
g229	CO419	10.7569	12.5341	14.9039	119.333
g230	RB987931	9.7538	14.0015	15.2226	109.995
g231	CP69-1062	9.9096	14.8577	14.004	96.8151
g232	IAC86-3034	11.4879	12.9478	13.311	102.669
g233	RB997984	13.941	12.0613	15.7533	133.491
g234	RB017914	8.8829	11.9135	14.1628	118.129
g235	RB975941	11.7104	12.4348	13.2064	105.586
g236	SP83-2847	12.8908	13.8702	15.5366	112.719
g237	SP83-2847	13.5368	13.7806	16.5335	122.086
g238	RB987931	9.8313	13.4452	12.9509	95.3777
g239	RB962732	8.8428	13.3806	15.4042	116.249
g240	RB931511	9.9265	12.3955	12.503	97.9238
g241	RB936109	9.4932	14.1459	16.5467	117.481
g242	RB021722	12.2288	13.8763	14.5681	106.115
g243	RB021722	11.3836	16.5671	14.9357	92.9122
g244	RB037000	11.5236	15.6327	17.2515	111.783
g245	RB965581	10.1384	13.6982	14.1889	102.529
g246	RB982639	10.9685	13.9064	13.9706	103.603
g247	RB83160	10.2341	14.6376	11.3097	80.2721
g248	RB971747	13.3237	14.5071	14.76	103.797
g249	RB988090	9.9364	15.5421	15.9912	104.579
g250	RB961552	10.1432	12.8408	12.4479	95.136
g251	RB027058	10.5368	14.399	17.1139	121.181
g252	RB961552	11.04	13.2347	13.559	101.76
g253	RB946015	10.274	15.0256	13.3653	89.981
g254	RB946015	11.0278	16.361	16.0421	102.322
g255	RB992538	11.0862	14.5202	14.2284	98.296
g256	RB946015	10.1949	15.9643	15.5206	101.521
g257	RB972817	12.642	14.472	16.2406	113.573
g258	RB992538	11.5443	12.9362	12.7034	95.4794
g259	SP83-2847	11.0483	12.3955	13.27	105.241
g260	IAC86-3034	13.2301	12.7703	11.236	82.1844
g261	RB896387	12.6799	12.6803	13.4774	104.295
g262	RB027010	14.1644	12.6405	12.8992	101.462
g263	RB037000	10.3714	16.1948	17.7925	115.695
g264	RB017914	10.0759	11.464	16.0461	143.951
g265	RB987931	11.8532	14.5126	14.5374	100.436
g266	RB961538	10.3711	12.6078	14.2902	112.82
g267	LAICA94-813	11.3445	11.9577	12.2781	99.1743
g268	IAC86-3034	10.5703	12.9809	12.4849	93.609
g269	RB941582	12.0218	12.1787	12.1123	97.3839
g270	RB931611	12.8404	14.4782	14.4348	100.751
g271	RB997984	12.1262	12.5752	13.486	105.344
g272	RB972604	10.3574	14.2391	12.1883	82.0069
g273	RB975941	10.9927	15.8352	17.0186	108.149
g274	RB961554	9.2429	14.42	13.3033	93.3107
g275	RB01478	10.4904	12.3859	13.7833	111.988
g276	SP87-365	13.2349	14.3863	13.7549	95.9191
g277	RB962933	11.3139	12.527	12.3238	95.9291
g278	IAC86-3034	12.0487	13.5869	14.977	110.393
g279	RB027058	10.565	13.8637	16.2618	118.192
g280	RB943352	9.5075	13.3811	16.0036	116.456
g281	RB01478	11.2673	11.508	12.34	104.946
g282	RB988079	9.5466	15.6361	16.6108	108.223
g283	RB997984	11.9258	14.5882	17.9979	126.276
g284	RB931611	12.7241	12.404	16.0322	130.094
g285	RB987933	11.398	14.7631	13.8791	93.6733
g286	RB975949	11.4984	13.7619	17.4301	124.909
g287	RB021728	11.7755	14.7951	14.615	100.18
g288	RB971744	13.9856	12.4769	17.3963	145.372
g289	RB027010	10.3599	14.9373	16.044	108.817
g290	RB011519	9.5235	13.6236	18.2661	134.995
g291	RB961554	10.3989	13.8326	18.6844	137.766
g292	RB983149	10.699	12.9803	12.8665	96.4131
g293	RB051501	10.9885	11.9526	10.6746	77.2514
g294	RB988137	12.5619	14.5662	13.2392	88.6468
g295	RB988137	11.729	12.18	15.2872	124.041
g296	SP83-2847	11.9117	13.4168	15.9085	121.381
g297	RB987931	11.8601	13.0581	14.0538	108.374
g298	RB962732	10.8281	12.5495	11.7151	88.8859
g299	RB961552	10.9296	12.9327	17.281	136.446
g300	RB961552	9.9896	13.2129	15.8079	121.554
g301	RB051501	11.4658	12.6974	13.1847	98.0115
g302	RB9629	11.8986	13.9013	16.424	122.303
g303	RB051501	9.7687	13.4999	9.6307	63.6361
g304	RB017914	11.5006	13.8232	13.0475	93.7345
g305	RB96502	11.5825	15.3711	16.6008	105.872
g306	SP83-2847	10.033	12.6046	14.4778	114.681
g307	SP83-2847	10.0772	13.7449	13.3924	96.2969
g308	CO285	11.7612	12.1322	13.4698	109.758
g309	RB935744	10.0712	15.1724	13.6703	90.4939
g310	RB83160	10.2642	14.5642	14.0165	95.8902
g311	CP69-1062	8.8357	15.6012	13.6447	90.789
g312	RB963043	11.8173	13.706	13.7591	101.281
g313	RB987928	12.15	12.7811	12.0162	91.034
g314	RB972604	12.2795	13.6112	14.9369	108.629
g315	RB011532	10.8677	13.6413	15.634	116.947
g316	RB972817	9.3974	15.6108	16.8441	110.784
g317	RB987931	10.9257	12.588	12.716	98.6945
g318	SP87-365	10.9687	15.3545	15.8961	104.577
g319	RB931511	10.5483	13.2562	14.9616	113.499
g320	SP79-223	9.8644	15.6517	16.4058	107.056
g321	RB988079	11.4284	12.3165	12.9413	102.567
g322	RB988137	12.0198	13.1226	13.5632	104.209
g323	RB011540	10.3184	16.1701	15.0753	93.8091
g324	RB975949	10.8855	13.3857	13.5624	99.0822
g325	RB96502	10.3214	14.7031	16.7054	115.808
g326	RB92533	11.1044	13.3803	14.7487	110.311
g327	CO419	11.5453	12.6891	12.8513	98.2399
g328	RB992538	9.2146	14.1115	16.0367	114.189
g329	RB931611	11.1356	13.5449	16.2606	121.198
g330	RB882534	13.9468	13.9957	10.8743	75.936
g331	RB988556	9.3283	14.108	11.6349	81.6098
g332	RB051501	11.1422	15.6866	15.548	103.529
g333	RB01461	10.9429	13.6237	15.4419	114.205
g334	RB975949	11.5251	13.2471	12.4554	92.7829
g335	RB975941	11.6093	12.8144	14.4822	114.558
g336	RB92533	11.1124	13.0639	12.541	92.7737
g337	RB987931	11.253	15.3415	12.8153	84.592
g338	RB992529	10.6106	13.5891	14.9779	109.782
g339	RB969532	9.3705	15.5518	14.9988	97.1374
g340	SP79-223	9.7062	14.1837	16.5301	119.938
g341	RB961552	11.952	13.058	13.6845	104.791
g342	RB997984	9.6081	10.9763	13.1743	117.518
g343	RB017914	14.172	11.9409	11.2952	88.9023
g344	RB9620	10.8514	14.4228	12.2344	84.1771
g345	RB01640	10.9523	14.6344	17.7443	124.958
g346	RB992529	12.7305	13.8293	15.5866	111.877
g347	RB972655	10.6492	11.8137	12.9363	106.582
g348	RB972604	10.491	13.8784	18.9461	141.04
g349	RB972655	12.203	12.5224	12.9562	101.24
g350	RB969532	10.0478	12.9745	14.722	111.634
g351	RB962933	10.4205	14.5187	15.0597	105.412
g352	LAICA94-813	9.4849	13.5958	10.0257	70.1595
g353	RB943352	12.1778	13.7344	16.484	120.998
g354	RB027058	11.7974	15.4779	18.3367	122.236
g355	RB01478	12.4725	13.0154	14.8447	114.061
g356	RB992529	10.8291	13.3136	12.542	93.0341
g357	RB972655	9.6072	12.1303	12.2691	97.0231
g358	RB931611	12.5692	13.5258	14.8102	110.289
g359	RB931611	12.5239	14.2047	14.8482	106.512
g360	RB988079	8.4549	13.2047	15.1246	114.977
g361	RB992546	9.3694	13.4253	15.0527	114.327
g362	RB988556	11.8548	14.4519	16.0235	111.525
g363	RB01623	11.1278	13.4863	15.7832	117.345
g364	RB01640	11.9433	13.7852	14.4936	105.001
g365	RB961554	11.4841	14.1027	14.9074	104.817
g366	RB988090	10.4407	13.0863	16.3663	128.437
g367	RB885007	10.9588	14.762	18.2616	127.614
g368	RB051501	10.2948	13.8817	12.6472	93.3014
g369	RB988556	11.7668	14.9801	17.058	115.002
g370	RB835486	10.5044	15.5214	16.967	108.657
g371	RB01640	10.7267	15.0721	18.1434	120.082
g372	RB961517	10.1973	13.8597	13.7002	96.7478
g373	RB9620	11.8258	13.1131	12.22	89.6463
g374	RB01640	10.347	14.9006	13.8104	92.9105
g375	RB01478	12.198	14.8581	18.813	132.646
g376	RB972655	9.1253	15.0464	16.2111	109.989
g377	RB935744	10.3752	14.6969	14.1774	98.0767
g378	RB99395	11.4377	14.5619	18.1813	122.579
g379	RB992546	10.7841	15.3345	18.554	126.858
g380	RB992546	10.8079	13.9316	16.7178	123.758
g381	RB972604	11.6951	14.1239	12.256	85.7352
g382	RB027010	12.0428	15.6624	17.0759	109.726
g383	SP81-3250	11.2635	15.8235	16.8149	108.711
g384	RB975941	12.557	12.3306	12.5707	98.435
g385	RB961542	10.1427	13.9519	18.6282	135.904
g386	RB987983	10.6633	14.0648	14.8176	106.506
g387	RB963043	10.8832	13.4171	12.8673	92.6217
g388	RB963043	10.8286	15.1235	16.3784	111.054
g389	RB962560	11.4886	12.236	11.9599	94.5261
g390	SP79-3132	9.9222	16.099	15.0171	97.8291
g391	RB972734	11.7774	12.9682	11.6645	85.4556
g392	SP83-2847	12.4083	11.5938	11.8204	98.5023
g393	RB92533	13.9132	13.4415	11.8423	84.8931
g394	RB962732	12.0695	11.7757	13.6126	114.454
g395	RB963043	9.1855	16.1513	14.5589	91.538
g396	RB988090	11.5214	14.9428	19.16	132.85
g397	RB943352	10.5331	12.687	15.0426	118.978
g398	SP79-223	10.3899	13.0457	13.6732	104.792
g399	RB998132	11.1357	14.5913	14.7455	98.641
g400	RB961538	12.8295	13.3478	15.17	115.28
g401	RB972734	11.0578	15.0637	16.691	113.861
g402	RB83160	10.9238	14.6158	11.5037	78.1058
g403	RB83160	11.3921	13.5579	14.1804	104.257
g404	RB969532	10.996	14.3032	14.6158	104.606
g405	RB997984	10.2802	13.1857	14.2668	107.868
g406	RB01623	9.8779	12.7766	17.7	143.555
g407	RB01623	12.238	13.7863	19.4995	145.488
g408	RB961538	9.2987	14.4385	13.562	92.2509
g409	RB965581	10.9158	13.185	13.5852	100.841
g410	RB988137	11.5994	12.1142	13.9494	111.719
g411	RB962732	11.1423	11.5658	13.2562	112.787
g412	RB963043	11.4228	14.3763	20.6649	151.795
g413	RB988090	11.1984	15.252	17.162	114.945
g414	RB963193	10.5428	14.3021	18.6547	134.09
g415	RB961552	11.7379	12.3997	14.0665	113.344
g416	RB962560	9.4023	13.8685	14.2605	102.278
g417	SP79-3132	12.128	14.1355	11.7573	80.735
g418	RB988556	10.0833	14.3467	17.4008	121.133
g419	RB01640	10.1838	13.9477	15.2375	110.709
g420	RB01478	13.079	14.9931	19.024	131.426
g421	RB01478	14.0794	12.8715	17.39	137.528
g422	SP83-2847	11.1682	14.1416	15.3997	111.643
g423	RB972655	10.551	14.6335	15.802	112.178
g424	RB92533	12.1059	11.7977	12.9593	108.281
g425	RB982639	10.594	14.7037	16.8181	114.664
g426	RB992538	10.9637	14.9601	12.8169	87.7691
g427	SP81-3250	10.6426	15.5867	12.8998	81.6029
g428	RB946015	10.5684	12.1178	14.5494	121.038
g429	RB988079	9.3654	13.5422	16.8288	126.349
g430	RB961554	10.0817	13.8896	15.1487	111.472
g431	SP87-365	10.8184	14.0838	16.286	117.098
g432	SP87-365	9.5992	14.5605	12.23	82.9241
g433	RB931511	10.3314	16.9999	15.1224	91.0604
g434	RB931511	10.0271	12.1815	13.5506	111.081
g435	RB998132	11.8422	12.6258	14.8189	116.199
g436	RB961552	11.7876	14.5628	14.0296	97.1181
g437	SP79-3132	10.7413	14.2368	13.8907	99.1094
g438	RB961542	11.2878	13.8001	17.1802	129.019
g439	RB01478	11.5431	11.113	10.7316	89.3617
g440	RB96502	9.212	14.7498	13.0156	86.571
g441	RB982639	12.0647	14.6982	13.6792	92.2002
g442	RB992529	10.9943	14.4511	15.2729	108.211
g443	RB83160	10.6876	13.8143	16.603	122.902
g444	RB936109	10.5676	15.0782	14.5046	97.7578
g445	RB961552	11.5381	13.524	17.6911	136.35
g446	RB99395	11.4777	15.0303	15.83	108.757
g447	RB961554	10.2138	14.8877	19.5747	137.995
g448	RB997984	13.0358	12.3722	12.5198	97.7428
g449	RB982639	10.722	14.9525	19.0281	131.692
g450	RB961542	10.8872	13.996	12.5617	86.9433
g451	SP83-2847	12.3054	14.7448	12.6961	86.3977
g452	RB972734	9.2824	14.5647	13.1029	91.7855
g453	RB885007	11.238	14.3148	14.9491	105.953
g454	RB977617	10.3478	12.9972	15.4112	119.646
g455	RB912525	12.9213	12.4207	12.4699	96.6625
g456	RB997984	12.5554	12.7111	15.2135	121.283
g457	RB027010	11.123	15.3124	17.0464	112.708
g458	RB04818	12.0951	13.9854	15.7103	114.345
g459	RB946900	10.3327	15.1234	14.7246	97.8527
g460	RB011540	11.7144	11.9828	11.288	87.508
g461	RB972817	11.2939	12.5578	13.5524	106.55
g462	RB972734	11.4344	14.5182	16.7435	118.073
g463	CO419	10.9276	13.9154	14.9607	107.614
g464	LAICA94-813	10.6592	14.3504	18.3607	132.896
g465	RB997984	10.4624	13.4616	16.8797	129.952
g466	RB997984	9.2526	11.9589	17.606	152.233
g467	RB961542	11.2495	14.4734	13.9549	89.3143
g468	RB961554	10.0034	16.0473	13.6195	83.5437
g469	RB912525	13.318	14.6317	16.4223	114.424
g470	CP69-1062	11.8355	12.8127	11.4488	86.0428
g471	RB961552	9.8509	12.4203	13.133	103.613
g472	RB01478	12.042	12.9094	12.6334	95.027
g473	RB961542	11.2716	15.5108	14.6592	94.3626
g474	RB946900	10.594	14.51	14.3136	97.2047
g475	RB961538	10.7129	12.7177	15.9796	127.409
g476	RB9629	11.2045	14.9867	15.317	102.374
g477	RB83160	11.1241	14.4175	13.6535	95.5148
g478	RB998132	12.4762	13.3376	13.6688	101.706
g479	RB971747	11.4364	13.1808	13.592	101.847
g480	RB992538	12.8923	13.1878	15.0339	114.938
g481	SP79-3132	13.0398	14.0045	13.8682	98.0325
g482	RB972604	10.6445	13.2231	13.361	99.3603
g483	RB987931	11.0586	12.2083	11.6612	91.6173
g484	RB963043	11.049	15.3744	13.8794	90.3013
g485	RB963043	10.9657	14.6344	18.661	128.718
g486	RB962933	12.9147	13.8429	14.0165	101.82
g487	RB961517	10.5906	14.0747	17.0942	124.032
g488	RB99395	9.9824	16.1739	18.1853	112.452
g489	RB998132	12.0195	13.9018	16.8405	120.951
g490	RB963043	10.5841	12.3545	13.4207	108.244
g491	RB912525	12.9733	15.2548	15.0472	92.4671
g492	RB011540	10.9135	15.362	18.1835	116.59
g493	RB975949	10.9176	15.2057	18.9219	129.579
g494	RB972655	10.8583	13.1345	14.8099	114.624
g495	RB017914	13.8008	12.91	11.8103	88.4552
g496	RB988079	9.7382	12.5453	16.6972	133.453
g497	RB992546	10.7257	14.6375	16.6597	114.295
g498	RB017914	10.173	11.4295	11.3391	90.326
g499	SP81-3250	12.2242	14.2304	15.6315	110.206
g500	RB972655	10.743	11.1079	11.9186	102.766
g501	SP79-223	11.9523	13.852	15.8482	116.158
g502	SP79-3132	10.8732	11.487	16.163	144.511
g503	RB037000	10.9017	12.1977	11.7736	90.3976
g504	RB988137	12.1409	11.97	11.1265	84.031
g505	RB961554	10.6627	11.3618	11.7284	98.0307
g506	SP81-3250	10.8966	13.4377	16.4394	122.413
g507	RB9629	11.7178	13.9764	14.2157	100.104
g508	RB982639	12.6063	13.5548	15.4667	116.931

### Sheet: S2
Table S2. Estimates of variance components and genetic parameters for percentage of fiber in sugarcane bagasse (FB), apparent percentage of sucrose in sugarcane (PC), tonnes of pol per hectare (TPH) and tonnes of stalks per hectare (TSH). σ2u: genotypic variance. σ2b: variance between blocks. σ2e: residual variance. H2: broad-sense heritability.
Parameter	FB	PC	TPH	TSH
σ2u	2.21	2.02	7.48	389.98
σ2b	0.31	0.19	0.46	74.48
σ2e	1.43	0.63	4.86	219.64
H2	0.559494	0.711268	0.584375	0.570063

### Sheet: S3
Table S3. Windows with higher heritability in sugarcane genome for analyzed traits. h2r: window heritability. h2G: genomic heritability of analyzed trait. h2r / h2G: proportion of genomic heritability explained by window. Analyzed traits: percentage of fiber in sugarcane bagasse (FB), apparent percentage of sucrose in sugarcane (PC), tonnes of stalks per hectare (TSH) and tonnes of pol per hectare (TPH).
Fiber in sugarcane bagasse (FB)
Window	Trait	h2r	h2G	h2r / h2G	Chr	Start	End	N. genes	Genes id
w353	FB	0.196	0,798 ± 0,233	0.246	Sh09	15928694	18340888	110	Sh09_g008010 Sh09_g008020 Sh09_g008030 Sh09_g008040 Sh09_g008050 Sh09_g008060 Sh09_g008070 Sh09_g008080 Sh09_g008090 Sh09_g008100 Sh09_g008110 Sh09_g008120 Sh09_g008130 Sh09_g008140 Sh09_g008150 Sh09_g008160 Sh09_g008170 Sh09_g008180 Sh09_g008190 Sh09_g008200 Sh09_g008210 Sh09_g008220 Sh09_g008230 Sh09_g008240 Sh09_g008250 Sh09_g008260 Sh09_g008270 Sh09_g008280 Sh09_g008290 Sh09_g008300 Sh09_g008310 Sh09_g008320 Sh09_g008330 Sh09_g008340 Sh09_g008350 Sh09_g008360 Sh09_g008370 Sh09_g008380 Sh09_g008390 Sh09_g008400 Sh09_g008410 Sh09_g008420 Sh09_g008430 Sh09_g008440 Sh09_g008450 Sh09_g008460 Sh09_g008470 Sh09_g008480 Sh09_g008490 Sh09_g008500 Sh09_g008510 Sh09_g008520 Sh09_g008530 Sh09_g008540 Sh09_g008550 Sh09_g008560 Sh09_g008570 Sh09_g008580 Sh09_g008590 Sh09_g008600 Sh09_g008610 Sh09_g008620 Sh09_g008630 Sh09_g008640 Sh09_g008650 Sh09_g008660 Sh09_g008670 Sh09_g008680 Sh09_g008690 Sh09_g008700 Sh09_g008710 Sh09_g008720 Sh09_g008730 Sh09_g008740 Sh09_g008750 Sh09_g008760 Sh09_g008770 Sh09_g008780 Sh09_g008790 Sh09_g008800 Sh09_g008810 Sh09_g008820 Sh09_g008830 Sh09_g008840 Sh09_g008850 Sh09_g008860 Sh09_g008870 Sh09_g008880 Sh09_g008890 Sh09_g008900 Sh09_g008910 Sh09_g008920 Sh09_g008930 Sh09_g008940 Sh09_g008950 Sh09_g008960 Sh09_g008970 Sh09_g008980 Sh09_g008990 Sh09_g009000 Sh09_g009010 Sh09_g009020 Sh09_g009030 Sh09_g009040 Sh09_g009050 Sh09_g009060 Sh09_g009070 Sh09_g009080 Sh09_g009090 Sh09_g009100
w310a	FB	0.192	0,798 ± 0,233	0.241	Sh07	29293193	30096520	51	Sh07_g017740 Sh07_g017750 Sh07_g017760 Sh07_g017770 Sh07_g017780 Sh07_g017790 Sh07_g017800 Sh07_g017810 Sh07_g017820 Sh07_g017830 Sh07_g017840 Sh07_g017850 Sh07_g017860 Sh07_g017870 Sh07_g017880 Sh07_g017890 Sh07_g017900 Sh07_g017910 Sh07_g017920 Sh07_g017930 Sh07_g017940 Sh07_g017950 Sh07_g017960 Sh07_g017970 Sh07_g017980 Sh07_g017990 Sh07_g018000 Sh07_g018010 Sh07_g018020 Sh07_g018030 Sh07_g018040 Sh07_g018050 Sh07_g018060 Sh07_g018070 Sh07_g018080 Sh07_g018090 Sh07_g018100 Sh07_g018110 Sh07_g018120 Sh07_g018130 Sh07_g018140 Sh07_g018150 Sh07_g018160 Sh07_g018170 Sh07_g018180 Sh07_g018190 Sh07_g018200 Sh07_g018210 Sh07_g018220 Sh07_g018230 Sh07_g018240
w310b	FB	0.192	0,798 ± 0,233	0.241	Sh08	1	1012425	78	Sh08_g000010 Sh08_g000020 Sh08_g000030 Sh08_g000040 Sh08_g000050 Sh08_g000060 Sh08_g000070 Sh08_g000080 Sh08_g000090 Sh08_g000100 Sh08_g000110 Sh08_g000120 Sh08_g000130 Sh08_g000140 Sh08_g000150 Sh08_g000160 Sh08_g000170 Sh08_g000180 Sh08_g000190 Sh08_g000200 Sh08_g000210 Sh08_g000220 Sh08_g000230 Sh08_g000240 Sh08_g000250 Sh08_g000260 Sh08_g000270 Sh08_g000280 Sh08_g000290 Sh08_g000300 Sh08_g000310 Sh08_g000320 Sh08_g000330 Sh08_g000340 Sh08_g000350 Sh08_g000360 Sh08_g000370 Sh08_g000380 Sh08_g000390 Sh08_g000400 Sh08_g000410 Sh08_g000420 Sh08_g000430 Sh08_g000440 Sh08_g000450 Sh08_g000460 Sh08_g000470 Sh08_g000480 Sh08_g000490 Sh08_g000500 Sh08_g000510 Sh08_g000520 Sh08_g000530 Sh08_g000540 Sh08_g000550 Sh08_g000560 Sh08_g000570 Sh08_g000580 Sh08_g000590 Sh08_g000600 Sh08_g000610 Sh08_g000620 Sh08_g000630 Sh08_g000640 Sh08_g000650 Sh08_g000660 Sh08_g000670 Sh08_g000680 Sh08_g000690 Sh08_g000700 Sh08_g000710 Sh08_g000720 Sh08_g000730 Sh08_g000740 Sh08_g000750 Sh08_g000760 Sh08_g000770 Sh08_g000780
w268	FB	0.18	0,798 ± 0,233	0.225	Sh06	23227889	26181300	193	Sh06_g012970 Sh06_g012980 Sh06_g012990 Sh06_g013000 Sh06_g013010 Sh06_g013020 Sh06_g013030 Sh06_g013040 Sh06_g013050 Sh06_g013060 Sh06_g013070 Sh06_g013080 Sh06_g013090 Sh06_g013100 Sh06_g013110 Sh06_g013120 Sh06_g013130 Sh06_g013140 Sh06_g013150 Sh06_g013160 Sh06_g013170 Sh06_g013180 Sh06_g013190 Sh06_g013200 Sh06_g013210 Sh06_g013220 Sh06_g013230 Sh06_g013240 Sh06_g013250 Sh06_g013260 Sh06_g013270 Sh06_g013280 Sh06_g013290 Sh06_g013300 Sh06_g013310 Sh06_g013320 Sh06_g013330 Sh06_g013340 Sh06_g013350 Sh06_g013360 Sh06_g013370 Sh06_g013380 Sh06_g013390 Sh06_g013400 Sh06_g013410 Sh06_g013420 Sh06_g013430 Sh06_g013440 Sh06_g013450 Sh06_g013460 Sh06_g013470 Sh06_g013480 Sh06_g013490 Sh06_g013500 Sh06_g013510 Sh06_g013520 Sh06_g013530 Sh06_g013540 Sh06_g013550 Sh06_g013560 Sh06_g013570 Sh06_g013580 Sh06_g013590 Sh06_g013600 Sh06_g013610 Sh06_g013620 Sh06_g013630 Sh06_g013640 Sh06_g013650 Sh06_g013660 Sh06_g013670 Sh06_g013680 Sh06_g013690 Sh06_g013700 Sh06_g013710 Sh06_g013720 Sh06_g013730 Sh06_g013740 Sh06_g013750 Sh06_g013760 Sh06_g013770 Sh06_g013780 Sh06_g013790 Sh06_g013800 Sh06_g013810 Sh06_g013820 Sh06_g013830 Sh06_g013840 Sh06_g013850 Sh06_g013860 Sh06_g013870 Sh06_g013880 Sh06_g013890 Sh06_g013900 Sh06_g013910 Sh06_g013920 Sh06_g013930 Sh06_g013940 Sh06_g013950 Sh06_g013960 Sh06_g013970 Sh06_g013980 Sh06_g013990 Sh06_g014000 Sh06_g014010 Sh06_g014020 Sh06_g014030 Sh06_g014040 Sh06_g014050 Sh06_g014060 Sh06_g014070 Sh06_g014080 Sh06_g014090 Sh06_g014100 Sh06_g014110 Sh06_g014120 Sh06_g014130 Sh06_g014140 Sh06_g014150 Sh06_g014160 Sh06_g014170 Sh06_g014180 Sh06_g014190 Sh06_g014200 Sh06_g014210 Sh06_g014220 Sh06_g014230 Sh06_g014240 Sh06_g014250 Sh06_g014260 Sh06_g014270 Sh06_g014280 Sh06_g014290 Sh06_g014300 Sh06_g014310 Sh06_g014320 Sh06_g014330 Sh06_g014340 Sh06_g014350 Sh06_g014360 Sh06_g014370 Sh06_g014380 Sh06_g014390 Sh06_g014400 Sh06_g014410 Sh06_g014420 Sh06_g014430 Sh06_g014440 Sh06_g014450 Sh06_g014460 Sh06_g014470 Sh06_g014480 Sh06_g014490 Sh06_g014500 Sh06_g014510 Sh06_g014520 Sh06_g014530 Sh06_g014540 Sh06_g014550 Sh06_g014560 Sh06_g014570 Sh06_g014580 Sh06_g014590 Sh06_g014600 Sh06_g014610 Sh06_g014620 Sh06_g014630 Sh06_g014640 Sh06_g014650 Sh06_g014660 Sh06_g014670 Sh06_g014680 Sh06_g014690 Sh06_g014700 Sh06_g014710 Sh06_g014720 Sh06_g014730 Sh06_g014740 Sh06_g014750 Sh06_g014760 Sh06_g014770 Sh06_g014780 Sh06_g014790 Sh06_g014800 Sh06_g014810 Sh06_g014820 Sh06_g014830 Sh06_g014840 Sh06_g014850 Sh06_g014860 Sh06_g014870 Sh06_g014880 Sh06_g014890
w360	FB	0.178	0,798 ± 0,233	0.223	Sh09	23221276	25294245	117	Sh09_g011770 Sh09_g011780 Sh09_g011790 Sh09_g011800 Sh09_g011810 Sh09_g011820 Sh09_g011830 Sh09_g011840 Sh09_g011850 Sh09_g011860 Sh09_g011870 Sh09_g011880 Sh09_g011890 Sh09_g011900 Sh09_g011910 Sh09_g011920 Sh09_g011930 Sh09_g011940 Sh09_g011950 Sh09_g011960 Sh09_g011970 Sh09_g011980 Sh09_g011990 Sh09_g012000 Sh09_g012010 Sh09_g012020 Sh09_g012030 Sh09_g012040 Sh09_g012050 Sh09_g012060 Sh09_g012070 Sh09_g012080 Sh09_g012090 Sh09_g012100 Sh09_g012110 Sh09_g012120 Sh09_g012130 Sh09_g012140 Sh09_g012150 Sh09_g012160 Sh09_g012170 Sh09_g012180 Sh09_g012190 Sh09_g012200 Sh09_g012210 Sh09_g012220 Sh09_g012230 Sh09_g012240 Sh09_g012250 Sh09_g012260 Sh09_g012270 Sh09_g012280 Sh09_g012290 Sh09_g012300 Sh09_g012310 Sh09_g012320 Sh09_g012330 Sh09_g012340 Sh09_g012350 Sh09_g012360 Sh09_g012370 Sh09_g012380 Sh09_g012390 Sh09_g012400 Sh09_g012410 Sh09_g012420 Sh09_g012430 Sh09_g012440 Sh09_g012450 Sh09_g012460 Sh09_g012470 Sh09_g012480 Sh09_g012490 Sh09_g012500 Sh09_g012510 Sh09_g012520 Sh09_g012530 Sh09_g012540 Sh09_g012550 Sh09_g012560 Sh09_g012570 Sh09_g012580 Sh09_g012590 Sh09_g012600 Sh09_g012610 Sh09_g012620 Sh09_g012630 Sh09_g012640 Sh09_g012650 Sh09_g012660 Sh09_g012670 Sh09_g012680 Sh09_g012690 Sh09_g012700 Sh09_g012710 Sh09_g012720 Sh09_g012730 Sh09_g012740 Sh09_g012750 Sh09_g012760 Sh09_g012770 Sh09_g012780 Sh09_g012790 Sh09_g012800 Sh09_g012810 Sh09_g012820 Sh09_g012830 Sh09_g012840 Sh09_g012850 Sh09_g012860 Sh09_g012870 Sh09_g012880 Sh09_g012890 Sh09_g012900 Sh09_g012910 Sh09_g012920 Sh09_g012930
w359	FB	0.166	0,798 ± 0,233	0.208	Sh09	22026041	24621652	149	Sh09_g010970 Sh09_g010980 Sh09_g010990 Sh09_g011000 Sh09_g011010 Sh09_g011020 Sh09_g011030 Sh09_g011040 Sh09_g011050 Sh09_g011060 Sh09_g011070 Sh09_g011080 Sh09_g011090 Sh09_g011100 Sh09_g011110 Sh09_g011120 Sh09_g011130 Sh09_g011140 Sh09_g011150 Sh09_g011160 Sh09_g011170 Sh09_g011180 Sh09_g011190 Sh09_g011200 Sh09_g011210 Sh09_g011220 Sh09_g011230 Sh09_g011240 Sh09_g011250 Sh09_g011260 Sh09_g011270 Sh09_g011280 Sh09_g011290 Sh09_g011300 Sh09_g011310 Sh09_g011320 Sh09_g011330 Sh09_g011340 Sh09_g011350 Sh09_g011360 Sh09_g011370 Sh09_g011380 Sh09_g011390 Sh09_g011400 Sh09_g011410 Sh09_g011420 Sh09_g011430 Sh09_g011440 Sh09_g011450 Sh09_g011460 Sh09_g011470 Sh09_g011480 Sh09_g011490 Sh09_g011500 Sh09_g011510 Sh09_g011520 Sh09_g011530 Sh09_g011540 Sh09_g011550 Sh09_g011560 Sh09_g011570 Sh09_g011580 Sh09_g011590 Sh09_g011600 Sh09_g011610 Sh09_g011620 Sh09_g011630 Sh09_g011640 Sh09_g011650 Sh09_g011660 Sh09_g011670 Sh09_g011680 Sh09_g011690 Sh09_g011700 Sh09_g011710 Sh09_g011720 Sh09_g011730 Sh09_g011740 Sh09_g011750 Sh09_g011760 Sh09_g011770 Sh09_g011780 Sh09_g011790 Sh09_g011800 Sh09_g011810 Sh09_g011820 Sh09_g011830 Sh09_g011840 Sh09_g011850 Sh09_g011860 Sh09_g011870 Sh09_g011880 Sh09_g011890 Sh09_g011900 Sh09_g011910 Sh09_g011920 Sh09_g011930 Sh09_g011940 Sh09_g011950 Sh09_g011960 Sh09_g011970 Sh09_g011980 Sh09_g011990 Sh09_g012000 Sh09_g012010 Sh09_g012020 Sh09_g012030 Sh09_g012040 Sh09_g012050 Sh09_g012060 Sh09_g012070 Sh09_g012080 Sh09_g012090 Sh09_g012100 Sh09_g012110 Sh09_g012120 Sh09_g012130 Sh09_g012140 Sh09_g012150 Sh09_g012160 Sh09_g012170 Sh09_g012180 Sh09_g012190 Sh09_g012200 Sh09_g012210 Sh09_g012220 Sh09_g012230 Sh09_g012240 Sh09_g012250 Sh09_g012260 Sh09_g012270 Sh09_g012280 Sh09_g012290 Sh09_g012300 Sh09_g012310 Sh09_g012320 Sh09_g012330 Sh09_g012340 Sh09_g012350 Sh09_g012360 Sh09_g012370 Sh09_g012380 Sh09_g012390 Sh09_g012400 Sh09_g012410 Sh09_g012420 Sh09_g012430 Sh09_g012440 Sh09_g012450
w352	FB	0.156	0,798 ± 0,233	0.196	Sh09	15395435	17145450	72	Sh09_g007770 Sh09_g007780 Sh09_g007790 Sh09_g007800 Sh09_g007810 Sh09_g007820 Sh09_g007830 Sh09_g007840 Sh09_g007850 Sh09_g007860 Sh09_g007870 Sh09_g007880 Sh09_g007890 Sh09_g007900 Sh09_g007910 Sh09_g007920 Sh09_g007930 Sh09_g007940 Sh09_g007950 Sh09_g007960 Sh09_g007970 Sh09_g007980 Sh09_g007990 Sh09_g008000 Sh09_g008010 Sh09_g008020 Sh09_g008030 Sh09_g008040 Sh09_g008050 Sh09_g008060 Sh09_g008070 Sh09_g008080 Sh09_g008090 Sh09_g008100 Sh09_g008110 Sh09_g008120 Sh09_g008130 Sh09_g008140 Sh09_g008150 Sh09_g008160 Sh09_g008170 Sh09_g008180 Sh09_g008190 Sh09_g008200 Sh09_g008210 Sh09_g008220 Sh09_g008230 Sh09_g008240 Sh09_g008250 Sh09_g008260 Sh09_g008270 Sh09_g008280 Sh09_g008290 Sh09_g008300 Sh09_g008310 Sh09_g008320 Sh09_g008330 Sh09_g008340 Sh09_g008350 Sh09_g008360 Sh09_g008370 Sh09_g008380 Sh09_g008390 Sh09_g008400 Sh09_g008410 Sh09_g008420 Sh09_g008430 Sh09_g008440 Sh09_g008450 Sh09_g008460 Sh09_g008470 Sh09_g008480
w267	FB	0.148	0,798 ± 0,233	0.186	Sh06	21762595	25068126	213	Sh06_g011980 Sh06_g011990 Sh06_g012000 Sh06_g012010 Sh06_g012020 Sh06_g012030 Sh06_g012040 Sh06_g012050 Sh06_g012060 Sh06_g012070 Sh06_g012080 Sh06_g012090 Sh06_g012100 Sh06_g012110 Sh06_g012120 Sh06_g012130 Sh06_g012140 Sh06_g012150 Sh06_g012160 Sh06_g012170 Sh06_g012180 Sh06_g012190 Sh06_g012200 Sh06_g012210 Sh06_g012220 Sh06_g012230 Sh06_g012240 Sh06_g012250 Sh06_g012260 Sh06_g012270 Sh06_g012280 Sh06_g012290 Sh06_g012300 Sh06_g012310 Sh06_g012320 Sh06_g012330 Sh06_g012340 Sh06_g012350 Sh06_g012360 Sh06_g012370 Sh06_g012380 Sh06_g012390 Sh06_g012400 Sh06_g012410 Sh06_g012420 Sh06_g012430 Sh06_g012440 Sh06_g012450 Sh06_g012460 Sh06_g012470 Sh06_g012480 Sh06_g012490 Sh06_g012500 Sh06_g012510 Sh06_g012520 Sh06_g012530 Sh06_g012540 Sh06_g012550 Sh06_g012560 Sh06_g012570 Sh06_g012580 Sh06_g012590 Sh06_g012600 Sh06_g012610 Sh06_g012620 Sh06_g012630 Sh06_g012640 Sh06_g012650 Sh06_g012660 Sh06_g012670 Sh06_g012680 Sh06_g012690 Sh06_g012700 Sh06_g012710 Sh06_g012720 Sh06_g012730 Sh06_g012740 Sh06_g012750 Sh06_g012760 Sh06_g012770 Sh06_g012780 Sh06_g012790 Sh06_g012800 Sh06_g012810 Sh06_g012820 Sh06_g012830 Sh06_g012840 Sh06_g012850 Sh06_g012860 Sh06_g012870 Sh06_g012880 Sh06_g012890 Sh06_g012900 Sh06_g012910 Sh06_g012920 Sh06_g012930 Sh06_g012940 Sh06_g012950 Sh06_g012960 Sh06_g012970 Sh06_g012980 Sh06_g012990 Sh06_g013000 Sh06_g013010 Sh06_g013020 Sh06_g013030 Sh06_g013040 Sh06_g013050 Sh06_g013060 Sh06_g013070 Sh06_g013080 Sh06_g013090 Sh06_g013100 Sh06_g013110 Sh06_g013120 Sh06_g013130 Sh06_g013140 Sh06_g013150 Sh06_g013160 Sh06_g013170 Sh06_g013180 Sh06_g013190 Sh06_g013200 Sh06_g013210 Sh06_g013220 Sh06_g013230 Sh06_g013240 Sh06_g013250 Sh06_g013260 Sh06_g013270 Sh06_g013280 Sh06_g013290 Sh06_g013300 Sh06_g013310 Sh06_g013320 Sh06_g013330 Sh06_g013340 Sh06_g013350 Sh06_g013360 Sh06_g013370 Sh06_g013380 Sh06_g013390 Sh06_g013400 Sh06_g013410 Sh06_g013420 Sh06_g013430 Sh06_g013440 Sh06_g013450 Sh06_g013460 Sh06_g013470 Sh06_g013480 Sh06_g013490 Sh06_g013500 Sh06_g013510 Sh06_g013520 Sh06_g013530 Sh06_g013540 Sh06_g013550 Sh06_g013560 Sh06_g013570 Sh06_g013580 Sh06_g013590 Sh06_g013600 Sh06_g013610 Sh06_g013620 Sh06_g013630 Sh06_g013640 Sh06_g013650 Sh06_g013660 Sh06_g013670 Sh06_g013680 Sh06_g013690 Sh06_g013700 Sh06_g013710 Sh06_g013720 Sh06_g013730 Sh06_g013740 Sh06_g013750 Sh06_g013760 Sh06_g013770 Sh06_g013780 Sh06_g013790 Sh06_g013800 Sh06_g013810 Sh06_g013820 Sh06_g013830 Sh06_g013840 Sh06_g013850 Sh06_g013860 Sh06_g013870 Sh06_g013880 Sh06_g013890 Sh06_g013900 Sh06_g013910 Sh06_g013920 Sh06_g013930 Sh06_g013940 Sh06_g013950 Sh06_g013960 Sh06_g013970 Sh06_g013980 Sh06_g013990 Sh06_g014000 Sh06_g014010 Sh06_g014020 Sh06_g014030 Sh06_g014040 Sh06_g014050 Sh06_g014060 Sh06_g014070 Sh06_g014080 Sh06_g014090 Sh06_g014100
w012	FB	0.146	0,798 ± 0,233	0.183	Sh01	8957734	10897616	146	Sh01_g006180 Sh01_g006190 Sh01_g006200 Sh01_g006210 Sh01_g006220 Sh01_g006230 Sh01_g006240 Sh01_g006250 Sh01_g006260 Sh01_g006270 Sh01_g006280 Sh01_g006290 Sh01_g006300 Sh01_g006310 Sh01_g006320 Sh01_g006330 Sh01_g006340 Sh01_g006350 Sh01_g006360 Sh01_g006370 Sh01_g006380 Sh01_g006390 Sh01_g006400 Sh01_g006410 Sh01_g006420 Sh01_g006430 Sh01_g006440 Sh01_g006450 Sh01_g006460 Sh01_g006470 Sh01_g006480 Sh01_g006490 Sh01_g006500 Sh01_g006510 Sh01_g006520 Sh01_g006530 Sh01_g006540 Sh01_g006550 Sh01_g006560 Sh01_g006570 Sh01_g006580 Sh01_g006590 Sh01_g006600 Sh01_g006610 Sh01_g006620 Sh01_g006630 Sh01_g006640 Sh01_g006650 Sh01_g006660 Sh01_g006670 Sh01_g006680 Sh01_g006690 Sh01_g006700 Sh01_g006710 Sh01_g006720 Sh01_g006730 Sh01_g006740 Sh01_g006750 Sh01_g006760 Sh01_g006770 Sh01_g006780 Sh01_g006790 Sh01_g006800 Sh01_g006810 Sh01_g006820 Sh01_g006830 Sh01_g006840 Sh01_g006850 Sh01_g006860 Sh01_g006870 Sh01_g006880 Sh01_g006890 Sh01_g006900 Sh01_g006910 Sh01_g006920 Sh01_g006930 Sh01_g006940 Sh01_g006950 Sh01_g006960 Sh01_g006970 Sh01_g006980 Sh01_g006990 Sh01_g007000 Sh01_g007010 Sh01_g007020 Sh01_g007030 Sh01_g007040 Sh01_g007050 Sh01_g007060 Sh01_g007070 Sh01_g007080 Sh01_g007090 Sh01_g007100 Sh01_g007110 Sh01_g007120 Sh01_g007130 Sh01_g007140 Sh01_g007150 Sh01_g007160 Sh01_g007170 Sh01_g007180 Sh01_g007190 Sh01_g007200 Sh01_g007210 Sh01_g007220 Sh01_g007230 Sh01_g007240 Sh01_g007250 Sh01_g007260 Sh01_g007270 Sh01_g007280 Sh01_g007290 Sh01_g007300 Sh01_g007310 Sh01_g007320 Sh01_g007330 Sh01_g007340 Sh01_g007350 Sh01_g007360 Sh01_g007370 Sh01_g007380 Sh01_g007390 Sh01_g007400 Sh01_g007410 Sh01_g007420 Sh01_g007430 Sh01_g007440 Sh01_g007450 Sh01_g007460 Sh01_g007470 Sh01_g007480 Sh01_g007490 Sh01_g007500 Sh01_g007510 Sh01_g007520 Sh01_g007530 Sh01_g007540 Sh01_g007550 Sh01_g007560 Sh01_g007570 Sh01_g007580 Sh01_g007590 Sh01_g007600 Sh01_g007610 Sh01_g007620 Sh01_g007630
w230	FB	0.135	0,798 ± 0,233	0.17	Sh05	8736112	11474398	113	Sh05_g005100 Sh05_g005110 Sh05_g005120 Sh05_g005130 Sh05_g005140 Sh05_g005150 Sh05_g005160 Sh05_g005170 Sh05_g005180 Sh05_g005190 Sh05_g005200 Sh05_g005210 Sh05_g005220 Sh05_g005230 Sh05_g005240 Sh05_g005250 Sh05_g005260 Sh05_g005270 Sh05_g005280 Sh05_g005290 Sh05_g005300 Sh05_g005310 Sh05_g005320 Sh05_g005330 Sh05_g005340 Sh05_g005350 Sh05_g005360 Sh05_g005370 Sh05_g005380 Sh05_g005390 Sh05_g005400 Sh05_g005410 Sh05_g005420 Sh05_g005430 Sh05_g005440 Sh05_g005450 Sh05_g005460 Sh05_g005470 Sh05_g005480 Sh05_g005490 Sh05_g005500 Sh05_g005510 Sh05_g005520 Sh05_g005530 Sh05_g005540 Sh05_g005550 Sh05_g005560 Sh05_g005570 Sh05_g005580 Sh05_g005590 Sh05_g005600 Sh05_g005610 Sh05_g005620 Sh05_g005630 Sh05_g005640 Sh05_g005650 Sh05_g005660 Sh05_g005670 Sh05_g005680 Sh05_g005690 Sh05_g005700 Sh05_g005710 Sh05_g005720 Sh05_g005730 Sh05_g005740 Sh05_g005750 Sh05_g005760 Sh05_g005770 Sh05_g005780 Sh05_g005790 Sh05_g005800 Sh05_g005810 Sh05_g005820 Sh05_g005830 Sh05_g005840 Sh05_g005850 Sh05_g005860 Sh05_g005870 Sh05_g005880 Sh05_g005890 Sh05_g005900 Sh05_g005910 Sh05_g005920 Sh05_g005930 Sh05_g005940 Sh05_g005950 Sh05_g005960 Sh05_g005970 Sh05_g005980 Sh05_g005990 Sh05_g006000 Sh05_g006010 Sh05_g006020 Sh05_g006030 Sh05_g006040 Sh05_g006050 Sh05_g006060 Sh05_g006070 Sh05_g006080 Sh05_g006090 Sh05_g006100 Sh05_g006110 Sh05_g006120 Sh05_g006130 Sh05_g006140 Sh05_g006150 Sh05_g006160 Sh05_g006170 Sh05_g006180 Sh05_g006190 Sh05_g006200 Sh05_g006210 Sh05_g006220
w356	FB	0.133	0,798 ± 0,233	0.166	Sh09	19327711	20876154	86	Sh09_g009590 Sh09_g009600 Sh09_g009610 Sh09_g009620 Sh09_g009630 Sh09_g009640 Sh09_g009650 Sh09_g009660 Sh09_g009670 Sh09_g009680 Sh09_g009690 Sh09_g009700 Sh09_g009710 Sh09_g009720 Sh09_g009730 Sh09_g009740 Sh09_g009750 Sh09_g009760 Sh09_g009770 Sh09_g009780 Sh09_g009790 Sh09_g009800 Sh09_g009810 Sh09_g009820 Sh09_g009830 Sh09_g009840 Sh09_g009850 Sh09_g009860 Sh09_g009870 Sh09_g009880 Sh09_g009890 Sh09_g009900 Sh09_g009910 Sh09_g009920 Sh09_g009930 Sh09_g009940 Sh09_g009950 Sh09_g009960 Sh09_g009970 Sh09_g009980 Sh09_g009990 Sh09_g010000 Sh09_g010010 Sh09_g010020 Sh09_g010030 Sh09_g010040 Sh09_g010050 Sh09_g010060 Sh09_g010070 Sh09_g010080 Sh09_g010090 Sh09_g010100 Sh09_g010110 Sh09_g010120 Sh09_g010130 Sh09_g010140 Sh09_g010150 Sh09_g010160 Sh09_g010170 Sh09_g010180 Sh09_g010190 Sh09_g010200 Sh09_g010210 Sh09_g010220 Sh09_g010230 Sh09_g010240 Sh09_g010250 Sh09_g010260 Sh09_g010270 Sh09_g010280 Sh09_g010290 Sh09_g010300 Sh09_g010310 Sh09_g010320 Sh09_g010330 Sh09_g010340 Sh09_g010350 Sh09_g010360 Sh09_g010370 Sh09_g010380 Sh09_g010390 Sh09_g010400 Sh09_g010410 Sh09_g010420 Sh09_g010430 Sh09_g010440
w311	FB	0.129	0,798 ± 0,233	0.161	Sh08	194826	1568907	106	Sh08_g000160 Sh08_g000170 Sh08_g000180 Sh08_g000190 Sh08_g000200 Sh08_g000210 Sh08_g000220 Sh08_g000230 Sh08_g000240 Sh08_g000250 Sh08_g000260 Sh08_g000270 Sh08_g000280 Sh08_g000290 Sh08_g000300 Sh08_g000310 Sh08_g000320 Sh08_g000330 Sh08_g000340 Sh08_g000350 Sh08_g000360 Sh08_g000370 Sh08_g000380 Sh08_g000390 Sh08_g000400 Sh08_g000410 Sh08_g000420 Sh08_g000430 Sh08_g000440 Sh08_g000450 Sh08_g000460 Sh08_g000470 Sh08_g000480 Sh08_g000490 Sh08_g000500 Sh08_g000510 Sh08_g000520 Sh08_g000530 Sh08_g000540 Sh08_g000550 Sh08_g000560 Sh08_g000570 Sh08_g000580 Sh08_g000590 Sh08_g000600 Sh08_g000610 Sh08_g000620 Sh08_g000630 Sh08_g000640 Sh08_g000650 Sh08_g000660 Sh08_g000670 Sh08_g000680 Sh08_g000690 Sh08_g000700 Sh08_g000710 Sh08_g000720 Sh08_g000730 Sh08_g000740 Sh08_g000750 Sh08_g000760 Sh08_g000770 Sh08_g000780 Sh08_g000790 Sh08_g000800 Sh08_g000810 Sh08_g000820 Sh08_g000830 Sh08_g000840 Sh08_g000850 Sh08_g000860 Sh08_g000870 Sh08_g000880 Sh08_g000890 Sh08_g000900 Sh08_g000910 Sh08_g000920 Sh08_g000930 Sh08_g000940 Sh08_g000950 Sh08_g000960 Sh08_g000970 Sh08_g000980 Sh08_g000990 Sh08_g001000 Sh08_g001010 Sh08_g001020 Sh08_g001030 Sh08_g001040 Sh08_g001050 Sh08_g001060 Sh08_g001070 Sh08_g001080 Sh08_g001090 Sh08_g001100 Sh08_g001110 Sh08_g001120 Sh08_g001130 Sh08_g001140 Sh08_g001150 Sh08_g001160 Sh08_g001170 Sh08_g001180 Sh08_g001190 Sh08_g001200 Sh08_g001210
w046	FB	0.127	0,798 ± 0,233	0.159	Sh01	43883822	45784186	107	Sh01_g025720 Sh01_g025730 Sh01_g025740 Sh01_g025750 Sh01_g025760 Sh01_g025770 Sh01_g025780 Sh01_g025790 Sh01_g025800 Sh01_g025810 Sh01_g025820 Sh01_g025830 Sh01_g025840 Sh01_g025850 Sh01_g025860 Sh01_g025870 Sh01_g025880 Sh01_g025890 Sh01_g025900 Sh01_g025910 Sh01_g025920 Sh01_g025930 Sh01_g025940 Sh01_g025950 Sh01_g025960 Sh01_g025970 Sh01_g025980 Sh01_g025990 Sh01_g026000 Sh01_g026010 Sh01_g026020 Sh01_g026030 Sh01_g026040 Sh01_g026050 Sh01_g026060 Sh01_g026070 Sh01_g026080 Sh01_g026090 Sh01_g026100 Sh01_g026110 Sh01_g026120 Sh01_g026130 Sh01_g026140 Sh01_g026150 Sh01_g026160 Sh01_g026170 Sh01_g026180 Sh01_g026190 Sh01_g026200 Sh01_g026210 Sh01_g026220 Sh01_g026230 Sh01_g026240 Sh01_g026250 Sh01_g026260 Sh01_g026270 Sh01_g026280 Sh01_g026290 Sh01_g026300 Sh01_g026310 Sh01_g026320 Sh01_g026330 Sh01_g026340 Sh01_g026350 Sh01_g026360 Sh01_g026370 Sh01_g026380 Sh01_g026390 Sh01_g026400 Sh01_g026410 Sh01_g026420 Sh01_g026430 Sh01_g026440 Sh01_g026450 Sh01_g026460 Sh01_g026470 Sh01_g026480 Sh01_g026490 Sh01_g026500 Sh01_g026510 Sh01_g026520 Sh01_g026530 Sh01_g026540 Sh01_g026550 Sh01_g026560 Sh01_g026570 Sh01_g026580 Sh01_g026590 Sh01_g026600 Sh01_g026610 Sh01_g026620 Sh01_g026630 Sh01_g026640 Sh01_g026650 Sh01_g026660 Sh01_g026670 Sh01_g026680 Sh01_g026690 Sh01_g026700 Sh01_g026710 Sh01_g026720 Sh01_g026730 Sh01_g026740 Sh01_g026750 Sh01_g026760 Sh01_g026770 Sh01_g026780
w146	FB	0.127	0,798 ± 0,233	0.159	Sh03	31787519	34081415	137	Sh03_g017750 Sh03_g017760 Sh03_g017770 Sh03_g017780 Sh03_g017790 Sh03_g017800 Sh03_g017810 Sh03_g017820 Sh03_g017830 Sh03_g017840 Sh03_g017850 Sh03_g017860 Sh03_g017870 Sh03_g017880 Sh03_g017890 Sh03_g017900 Sh03_g017910 Sh03_g017920 Sh03_g017930 Sh03_g017940 Sh03_g017950 Sh03_g017960 Sh03_g017970 Sh03_g017980 Sh03_g017990 Sh03_g018000 Sh03_g018010 Sh03_g018020 Sh03_g018030 Sh03_g018040 Sh03_g018050 Sh03_g018060 Sh03_g018070 Sh03_g018080 Sh03_g018090 Sh03_g018100 Sh03_g018110 Sh03_g018120 Sh03_g018130 Sh03_g018140 Sh03_g018150 Sh03_g018160 Sh03_g018170 Sh03_g018180 Sh03_g018190 Sh03_g018200 Sh03_g018210 Sh03_g018220 Sh03_g018230 Sh03_g018240 Sh03_g018250 Sh03_g018260 Sh03_g018270 Sh03_g018280 Sh03_g018290 Sh03_g018300 Sh03_g018310 Sh03_g018320 Sh03_g018330 Sh03_g018340 Sh03_g018350 Sh03_g018360 Sh03_g018370 Sh03_g018380 Sh03_g018390 Sh03_g018400 Sh03_g018410 Sh03_g018420 Sh03_g018430 Sh03_g018440 Sh03_g018450 Sh03_g018460 Sh03_g018470 Sh03_g018480 Sh03_g018490 Sh03_g018500 Sh03_g018510 Sh03_g018520 Sh03_g018530 Sh03_g018540 Sh03_g018550 Sh03_g018560 Sh03_g018570 Sh03_g018580 Sh03_g018590 Sh03_g018600 Sh03_g018610 Sh03_g018620 Sh03_g018630 Sh03_g018640 Sh03_g018650 Sh03_g018660 Sh03_g018670 Sh03_g018680 Sh03_g018690 Sh03_g018700 Sh03_g018710 Sh03_g018720 Sh03_g018730 Sh03_g018740 Sh03_g018750 Sh03_g018760 Sh03_g018770 Sh03_g018780 Sh03_g018790 Sh03_g018800 Sh03_g018810 Sh03_g018820 Sh03_g018830 Sh03_g018840 Sh03_g018850 Sh03_g018860 Sh03_g018870 Sh03_g018880 Sh03_g018890 Sh03_g018900 Sh03_g018910 Sh03_g018920 Sh03_g018930 Sh03_g018940 Sh03_g018950 Sh03_g018960 Sh03_g018970 Sh03_g018980 Sh03_g018990 Sh03_g019000 Sh03_g019010 Sh03_g019020 Sh03_g019030 Sh03_g019040 Sh03_g019050 Sh03_g019060 Sh03_g019070 Sh03_g019080 Sh03_g019090 Sh03_g019100 Sh03_g019110
w355	FB	0.122	0,798 ± 0,233	0.153	Sh09	18341399	20416678	99	Sh09_g009110 Sh09_g009120 Sh09_g009130 Sh09_g009140 Sh09_g009150 Sh09_g009160 Sh09_g009170 Sh09_g009180 Sh09_g009190 Sh09_g009200 Sh09_g009210 Sh09_g009220 Sh09_g009230 Sh09_g009240 Sh09_g009250 Sh09_g009260 Sh09_g009270 Sh09_g009280 Sh09_g009290 Sh09_g009300 Sh09_g009310 Sh09_g009320 Sh09_g009330 Sh09_g009340 Sh09_g009350 Sh09_g009360 Sh09_g009370 Sh09_g009380 Sh09_g009390 Sh09_g009400 Sh09_g009410 Sh09_g009420 Sh09_g009430 Sh09_g009440 Sh09_g009450 Sh09_g009460 Sh09_g009470 Sh09_g009480 Sh09_g009490 Sh09_g009500 Sh09_g009510 Sh09_g009520 Sh09_g009530 Sh09_g009540 Sh09_g009550 Sh09_g009560 Sh09_g009570 Sh09_g009580 Sh09_g009590 Sh09_g009600 Sh09_g009610 Sh09_g009620 Sh09_g009630 Sh09_g009640 Sh09_g009650 Sh09_g009660 Sh09_g009670 Sh09_g009680 Sh09_g009690 Sh09_g009700 Sh09_g009710 Sh09_g009720 Sh09_g009730 Sh09_g009740 Sh09_g009750 Sh09_g009760 Sh09_g009770 Sh09_g009780 Sh09_g009790 Sh09_g009800 Sh09_g009810 Sh09_g009820 Sh09_g009830 Sh09_g009840 Sh09_g009850 Sh09_g009860 Sh09_g009870 Sh09_g009880 Sh09_g009890 Sh09_g009900 Sh09_g009910 Sh09_g009920 Sh09_g009930 Sh09_g009940 Sh09_g009950 Sh09_g009960 Sh09_g009970 Sh09_g009980 Sh09_g009990 Sh09_g010000 Sh09_g010010 Sh09_g010020 Sh09_g010030 Sh09_g010040 Sh09_g010050 Sh09_g010060 Sh09_g010070 Sh09_g010080 Sh09_g010090
w354	FB	0.121	0,798 ± 0,233	0.152	Sh09	17145460	19327678	112	Sh09_g008480 Sh09_g008490 Sh09_g008500 Sh09_g008510 Sh09_g008520 Sh09_g008530 Sh09_g008540 Sh09_g008550 Sh09_g008560 Sh09_g008570 Sh09_g008580 Sh09_g008590 Sh09_g008600 Sh09_g008610 Sh09_g008620 Sh09_g008630 Sh09_g008640 Sh09_g008650 Sh09_g008660 Sh09_g008670 Sh09_g008680 Sh09_g008690 Sh09_g008700 Sh09_g008710 Sh09_g008720 Sh09_g008730 Sh09_g008740 Sh09_g008750 Sh09_g008760 Sh09_g008770 Sh09_g008780 Sh09_g008790 Sh09_g008800 Sh09_g008810 Sh09_g008820 Sh09_g008830 Sh09_g008840 Sh09_g008850 Sh09_g008860 Sh09_g008870 Sh09_g008880 Sh09_g008890 Sh09_g008900 Sh09_g008910 Sh09_g008920 Sh09_g008930 Sh09_g008940 Sh09_g008950 Sh09_g008960 Sh09_g008970 Sh09_g008980 Sh09_g008990 Sh09_g009000 Sh09_g009010 Sh09_g009020 Sh09_g009030 Sh09_g009040 Sh09_g009050 Sh09_g009060 Sh09_g009070 Sh09_g009080 Sh09_g009090 Sh09_g009100 Sh09_g009110 Sh09_g009120 Sh09_g009130 Sh09_g009140 Sh09_g009150 Sh09_g009160 Sh09_g009170 Sh09_g009180 Sh09_g009190 Sh09_g009200 Sh09_g009210 Sh09_g009220 Sh09_g009230 Sh09_g009240 Sh09_g009250 Sh09_g009260 Sh09_g009270 Sh09_g009280 Sh09_g009290 Sh09_g009300 Sh09_g009310 Sh09_g009320 Sh09_g009330 Sh09_g009340 Sh09_g009350 Sh09_g009360 Sh09_g009370 Sh09_g009380 Sh09_g009390 Sh09_g009400 Sh09_g009410 Sh09_g009420 Sh09_g009430 Sh09_g009440 Sh09_g009450 Sh09_g009460 Sh09_g009470 Sh09_g009480 Sh09_g009490 Sh09_g009500 Sh09_g009510 Sh09_g009520 Sh09_g009530 Sh09_g009540 Sh09_g009550 Sh09_g009560 Sh09_g009570 Sh09_g009580 Sh09_g009590
w194	FB	0.12	0,798 ± 0,233	0.15	Sh04	19327819	21191181	109	Sh04_g010730 Sh04_g010740 Sh04_g010750 Sh04_g010760 Sh04_g010770 Sh04_g010780 Sh04_g010790 Sh04_g010800 Sh04_g010810 Sh04_g010820 Sh04_g010830 Sh04_g010840 Sh04_g010850 Sh04_g010860 Sh04_g010870 Sh04_g010880 Sh04_g010890 Sh04_g010900 Sh04_g010910 Sh04_g010920 Sh04_g010930 Sh04_g010940 Sh04_g010950 Sh04_g010960 Sh04_g010970 Sh04_g010980 Sh04_g010990 Sh04_g011000 Sh04_g011010 Sh04_g011020 Sh04_g011030 Sh04_g011040 Sh04_g011050 Sh04_g011060 Sh04_g011070 Sh04_g011080 Sh04_g011090 Sh04_g011100 Sh04_g011110 Sh04_g011120 Sh04_g011130 Sh04_g011140 Sh04_g011150 Sh04_g011160 Sh04_g011170 Sh04_g011180 Sh04_g011190 Sh04_g011200 Sh04_g011210 Sh04_g011220 Sh04_g011230 Sh04_g011240 Sh04_g011250 Sh04_g011260 Sh04_g011270 Sh04_g011280 Sh04_g011290 Sh04_g011300 Sh04_g011310 Sh04_g011320 Sh04_g011330 Sh04_g011340 Sh04_g011350 Sh04_g011360 Sh04_g011370 Sh04_g011380 Sh04_g011390 Sh04_g011400 Sh04_g011410 Sh04_g011420 Sh04_g011430 Sh04_g011440 Sh04_g011450 Sh04_g011460 Sh04_g011470 Sh04_g011480 Sh04_g011490 Sh04_g011500 Sh04_g011510 Sh04_g011520 Sh04_g011530 Sh04_g011540 Sh04_g011550 Sh04_g011560 Sh04_g011570 Sh04_g011580 Sh04_g011590 Sh04_g011600 Sh04_g011610 Sh04_g011620 Sh04_g011630 Sh04_g011640 Sh04_g011650 Sh04_g011660 Sh04_g011670 Sh04_g011680 Sh04_g011690 Sh04_g011700 Sh04_g011710 Sh04_g011720 Sh04_g011730 Sh04_g011740 Sh04_g011750 Sh04_g011760 Sh04_g011770 Sh04_g011780 Sh04_g011790 Sh04_g011800 Sh04_g011810
w266	FB	0.12	0,798 ± 0,233	0.15	Sh06	20693240	23227870	174	Sh06_g011240 Sh06_g011250 Sh06_g011260 Sh06_g011270 Sh06_g011280 Sh06_g011290 Sh06_g011300 Sh06_g011310 Sh06_g011320 Sh06_g011330 Sh06_g011340 Sh06_g011350 Sh06_g011360 Sh06_g011370 Sh06_g011380 Sh06_g011390 Sh06_g011400 Sh06_g011410 Sh06_g011420 Sh06_g011430 Sh06_g011440 Sh06_g011450 Sh06_g011460 Sh06_g011470 Sh06_g011480 Sh06_g011490 Sh06_g011500 Sh06_g011510 Sh06_g011520 Sh06_g011530 Sh06_g011540 Sh06_g011550 Sh06_g011560 Sh06_g011570 Sh06_g011580 Sh06_g011590 Sh06_g011600 Sh06_g011610 Sh06_g011620 Sh06_g011630 Sh06_g011640 Sh06_g011650 Sh06_g011660 Sh06_g011670 Sh06_g011680 Sh06_g011690 Sh06_g011700 Sh06_g011710 Sh06_g011720 Sh06_g011730 Sh06_g011740 Sh06_g011750 Sh06_g011760 Sh06_g011770 Sh06_g011780 Sh06_g011790 Sh06_g011800 Sh06_g011810 Sh06_g011820 Sh06_g011830 Sh06_g011840 Sh06_g011850 Sh06_g011860 Sh06_g011870 Sh06_g011880 Sh06_g011890 Sh06_g011900 Sh06_g011910 Sh06_g011920 Sh06_g011930 Sh06_g011940 Sh06_g011950 Sh06_g011960 Sh06_g011970 Sh06_g011980 Sh06_g011990 Sh06_g012000 Sh06_g012010 Sh06_g012020 Sh06_g012030 Sh06_g012040 Sh06_g012050 Sh06_g012060 Sh06_g012070 Sh06_g012080 Sh06_g012090 Sh06_g012100 Sh06_g012110 Sh06_g012120 Sh06_g012130 Sh06_g012140 Sh06_g012150 Sh06_g012160 Sh06_g012170 Sh06_g012180 Sh06_g012190 Sh06_g012200 Sh06_g012210 Sh06_g012220 Sh06_g012230 Sh06_g012240 Sh06_g012250 Sh06_g012260 Sh06_g012270 Sh06_g012280 Sh06_g012290 Sh06_g012300 Sh06_g012310 Sh06_g012320 Sh06_g012330 Sh06_g012340 Sh06_g012350 Sh06_g012360 Sh06_g012370 Sh06_g012380 Sh06_g012390 Sh06_g012400 Sh06_g012410 Sh06_g012420 Sh06_g012430 Sh06_g012440 Sh06_g012450 Sh06_g012460 Sh06_g012470 Sh06_g012480 Sh06_g012490 Sh06_g012500 Sh06_g012510 Sh06_g012520 Sh06_g012530 Sh06_g012540 Sh06_g012550 Sh06_g012560 Sh06_g012570 Sh06_g012580 Sh06_g012590 Sh06_g012600 Sh06_g012610 Sh06_g012620 Sh06_g012630 Sh06_g012640 Sh06_g012650 Sh06_g012660 Sh06_g012670 Sh06_g012680 Sh06_g012690 Sh06_g012700 Sh06_g012710 Sh06_g012720 Sh06_g012730 Sh06_g012740 Sh06_g012750 Sh06_g012760 Sh06_g012770 Sh06_g012780 Sh06_g012790 Sh06_g012800 Sh06_g012810 Sh06_g012820 Sh06_g012830 Sh06_g012840 Sh06_g012850 Sh06_g012860 Sh06_g012870 Sh06_g012880 Sh06_g012890 Sh06_g012900 Sh06_g012910 Sh06_g012920 Sh06_g012930 Sh06_g012940 Sh06_g012950 Sh06_g012960 Sh06_g012970
Apparent percentage of sucrose in sugarcane (PC)
Window	Trait	h2r	h2G	h2r / h2G	Chr	Start	End	N. genes	Genes id
w144	PC	0.205	0,932 ± 0,133	0.22	Sh03	29786348	31787511	102	Sh03_g016730 Sh03_g016740 Sh03_g016750 Sh03_g016760 Sh03_g016770 Sh03_g016780 Sh03_g016790 Sh03_g016800 Sh03_g016810 Sh03_g016820 Sh03_g016830 Sh03_g016840 Sh03_g016850 Sh03_g016860 Sh03_g016870 Sh03_g016880 Sh03_g016890 Sh03_g016900 Sh03_g016910 Sh03_g016920 Sh03_g016930 Sh03_g016940 Sh03_g016950 Sh03_g016960 Sh03_g016970 Sh03_g016980 Sh03_g016990 Sh03_g017000 Sh03_g017010 Sh03_g017020 Sh03_g017030 Sh03_g017040 Sh03_g017050 Sh03_g017060 Sh03_g017070 Sh03_g017080 Sh03_g017090 Sh03_g017100 Sh03_g017110 Sh03_g017120 Sh03_g017130 Sh03_g017140 Sh03_g017150 Sh03_g017160 Sh03_g017170 Sh03_g017180 Sh03_g017190 Sh03_g017200 Sh03_g017210 Sh03_g017220 Sh03_g017230 Sh03_g017240 Sh03_g017250 Sh03_g017260 Sh03_g017270 Sh03_g017280 Sh03_g017290 Sh03_g017300 Sh03_g017310 Sh03_g017320 Sh03_g017330 Sh03_g017340 Sh03_g017350 Sh03_g017360 Sh03_g017370 Sh03_g017380 Sh03_g017390 Sh03_g017400 Sh03_g017410 Sh03_g017420 Sh03_g017430 Sh03_g017440 Sh03_g017450 Sh03_g017460 Sh03_g017470 Sh03_g017480 Sh03_g017490 Sh03_g017500 Sh03_g017510 Sh03_g017520 Sh03_g017530 Sh03_g017540 Sh03_g017550 Sh03_g017560 Sh03_g017570 Sh03_g017580 Sh03_g017590 Sh03_g017600 Sh03_g017610 Sh03_g017620 Sh03_g017630 Sh03_g017640 Sh03_g017650 Sh03_g017660 Sh03_g017670 Sh03_g017680 Sh03_g017690 Sh03_g017700 Sh03_g017710 Sh03_g017720 Sh03_g017730 Sh03_g017740
w203	PC	0.177	0,932 ± 0,133	0.19	Sh04	27214734	28914864	97	Sh04_g015430 Sh04_g015440 Sh04_g015450 Sh04_g015460 Sh04_g015470 Sh04_g015480 Sh04_g015490 Sh04_g015500 Sh04_g015510 Sh04_g015520 Sh04_g015530 Sh04_g015540 Sh04_g015550 Sh04_g015560 Sh04_g015570 Sh04_g015580 Sh04_g015590 Sh04_g015600 Sh04_g015610 Sh04_g015620 Sh04_g015630 Sh04_g015640 Sh04_g015650 Sh04_g015660 Sh04_g015670 Sh04_g015680 Sh04_g015690 Sh04_g015700 Sh04_g015710 Sh04_g015720 Sh04_g015730 Sh04_g015740 Sh04_g015750 Sh04_g015760 Sh04_g015770 Sh04_g015780 Sh04_g015790 Sh04_g015800 Sh04_g015810 Sh04_g015820 Sh04_g015830 Sh04_g015840 Sh04_g015850 Sh04_g015860 Sh04_g015870 Sh04_g015880 Sh04_g015890 Sh04_g015900 Sh04_g015910 Sh04_g015920 Sh04_g015930 Sh04_g015940 Sh04_g015950 Sh04_g015960 Sh04_g015970 Sh04_g015980 Sh04_g015990 Sh04_g016000 Sh04_g016010 Sh04_g016020 Sh04_g016030 Sh04_g016040 Sh04_g016050 Sh04_g016060 Sh04_g016070 Sh04_g016080 Sh04_g016090 Sh04_g016100 Sh04_g016110 Sh04_g016120 Sh04_g016130 Sh04_g016140 Sh04_g016150 Sh04_g016160 Sh04_g016170 Sh04_g016180 Sh04_g016190 Sh04_g016200 Sh04_g016210 Sh04_g016220 Sh04_g016230 Sh04_g016240 Sh04_g016250 Sh04_g016260 Sh04_g016270 Sh04_g016280 Sh04_g016290 Sh04_g016300 Sh04_g016310 Sh04_g016320 Sh04_g016330 Sh04_g016340 Sh04_g016350 Sh04_g016360 Sh04_g016370 Sh04_g016380 Sh04_g016390
w403	PC	0.176	0,932 ± 0,133	0.189	Sh10	29066364	30862476	103	Sh10_g015700 Sh10_g015710 Sh10_g015720 Sh10_g015730 Sh10_g015740 Sh10_g015750 Sh10_g015760 Sh10_g015770 Sh10_g015780 Sh10_g015790 Sh10_g015800 Sh10_g015810 Sh10_g015820 Sh10_g015830 Sh10_g015840 Sh10_g015850 Sh10_g015860 Sh10_g015870 Sh10_g015880 Sh10_g015890 Sh10_g015900 Sh10_g015910 Sh10_g015920 Sh10_g015930 Sh10_g015940 Sh10_g015950 Sh10_g015960 Sh10_g015970 Sh10_g015980 Sh10_g015990 Sh10_g016000 Sh10_g016010 Sh10_g016020 Sh10_g016030 Sh10_g016040 Sh10_g016050 Sh10_g016060 Sh10_g016070 Sh10_g016080 Sh10_g016090 Sh10_g016100 Sh10_g016110 Sh10_g016120 Sh10_g016130 Sh10_g016140 Sh10_g016150 Sh10_g016160 Sh10_g016170 Sh10_g016180 Sh10_g016190 Sh10_g016200 Sh10_g016210 Sh10_g016220 Sh10_g016230 Sh10_g016240 Sh10_g016250 Sh10_g016260 Sh10_g016270 Sh10_g016280 Sh10_g016290 Sh10_g016300 Sh10_g016310 Sh10_g016320 Sh10_g016330 Sh10_g016340 Sh10_g016350 Sh10_g016360 Sh10_g016370 Sh10_g016380 Sh10_g016390 Sh10_g016400 Sh10_g016410 Sh10_g016420 Sh10_g016430 Sh10_g016440 Sh10_g016450 Sh10_g016460 Sh10_g016470 Sh10_g016480 Sh10_g016490 Sh10_g016500 Sh10_g016510 Sh10_g016520 Sh10_g016530 Sh10_g016540 Sh10_g016550 Sh10_g016560 Sh10_g016570 Sh10_g016580 Sh10_g016590 Sh10_g016600 Sh10_g016610 Sh10_g016620 Sh10_g016630 Sh10_g016640 Sh10_g016650 Sh10_g016660 Sh10_g016670 Sh10_g016680 Sh10_g016690 Sh10_g016700 Sh10_g016710 Sh10_g016720
w317	PC	0.17	0,932 ± 0,133	0.183	Sh08	5810517	7836129	109	Sh08_g003690 Sh08_g003700 Sh08_g003710 Sh08_g003720 Sh08_g003730 Sh08_g003740 Sh08_g003750 Sh08_g003760 Sh08_g003770 Sh08_g003780 Sh08_g003790 Sh08_g003800 Sh08_g003810 Sh08_g003820 Sh08_g003830 Sh08_g003840 Sh08_g003850 Sh08_g003860 Sh08_g003870 Sh08_g003880 Sh08_g003890 Sh08_g003900 Sh08_g003910 Sh08_g003920 Sh08_g003930 Sh08_g003940 Sh08_g003950 Sh08_g003960 Sh08_g003970 Sh08_g003980 Sh08_g003990 Sh08_g004000 Sh08_g004010 Sh08_g004020 Sh08_g004030 Sh08_g004040 Sh08_g004050 Sh08_g004060 Sh08_g004070 Sh08_g004080 Sh08_g004090 Sh08_g004100 Sh08_g004110 Sh08_g004120 Sh08_g004130 Sh08_g004140 Sh08_g004150 Sh08_g004160 Sh08_g004170 Sh08_g004180 Sh08_g004190 Sh08_g004200 Sh08_g004210 Sh08_g004220 Sh08_g004230 Sh08_g004240 Sh08_g004250 Sh08_g004260 Sh08_g004270 Sh08_g004280 Sh08_g004290 Sh08_g004300 Sh08_g004310 Sh08_g004320 Sh08_g004330 Sh08_g004340 Sh08_g004350 Sh08_g004360 Sh08_g004370 Sh08_g004380 Sh08_g004390 Sh08_g004400 Sh08_g004410 Sh08_g004420 Sh08_g004430 Sh08_g004440 Sh08_g004450 Sh08_g004460 Sh08_g004470 Sh08_g004480 Sh08_g004490 Sh08_g004500 Sh08_g004510 Sh08_g004520 Sh08_g004530 Sh08_g004540 Sh08_g004550 Sh08_g004560 Sh08_g004570 Sh08_g004580 Sh08_g004590 Sh08_g004600 Sh08_g004610 Sh08_g004620 Sh08_g004630 Sh08_g004640 Sh08_g004650 Sh08_g004660 Sh08_g004670 Sh08_g004680 Sh08_g004690 Sh08_g004700 Sh08_g004710 Sh08_g004720 Sh08_g004730 Sh08_g004740 Sh08_g004750 Sh08_g004760 Sh08_g004770
w202	PC	0.168	0,932 ± 0,133	0.18	Sh04	26497412	27954338	75	Sh04_g015020 Sh04_g015030 Sh04_g015040 Sh04_g015050 Sh04_g015060 Sh04_g015070 Sh04_g015080 Sh04_g015090 Sh04_g015100 Sh04_g015110 Sh04_g015120 Sh04_g015130 Sh04_g015140 Sh04_g015150 Sh04_g015160 Sh04_g015170 Sh04_g015180 Sh04_g015190 Sh04_g015200 Sh04_g015210 Sh04_g015220 Sh04_g015230 Sh04_g015240 Sh04_g015250 Sh04_g015260 Sh04_g015270 Sh04_g015280 Sh04_g015290 Sh04_g015300 Sh04_g015310 Sh04_g015320 Sh04_g015330 Sh04_g015340 Sh04_g015350 Sh04_g015360 Sh04_g015370 Sh04_g015380 Sh04_g015390 Sh04_g015400 Sh04_g015410 Sh04_g015420 Sh04_g015430 Sh04_g015440 Sh04_g015450 Sh04_g015460 Sh04_g015470 Sh04_g015480 Sh04_g015490 Sh04_g015500 Sh04_g015510 Sh04_g015520 Sh04_g015530 Sh04_g015540 Sh04_g015550 Sh04_g015560 Sh04_g015570 Sh04_g015580 Sh04_g015590 Sh04_g015600 Sh04_g015610 Sh04_g015620 Sh04_g015630 Sh04_g015640 Sh04_g015650 Sh04_g015660 Sh04_g015670 Sh04_g015680 Sh04_g015690 Sh04_g015700 Sh04_g015710 Sh04_g015720 Sh04_g015730 Sh04_g015740 Sh04_g015750 Sh04_g015760
w209	PC	0.165	0,932 ± 0,133	0.177	Sh04	32545695	34435978	120	Sh04_g018970 Sh04_g018980 Sh04_g018990 Sh04_g019000 Sh04_g019010 Sh04_g019020 Sh04_g019030 Sh04_g019040 Sh04_g019050 Sh04_g019060 Sh04_g019070 Sh04_g019080 Sh04_g019090 Sh04_g019100 Sh04_g019110 Sh04_g019120 Sh04_g019130 Sh04_g019140 Sh04_g019150 Sh04_g019160 Sh04_g019170 Sh04_g019180 Sh04_g019190 Sh04_g019200 Sh04_g019210 Sh04_g019220 Sh04_g019230 Sh04_g019240 Sh04_g019250 Sh04_g019260 Sh04_g019270 Sh04_g019280 Sh04_g019290 Sh04_g019300 Sh04_g019310 Sh04_g019320 Sh04_g019330 Sh04_g019340 Sh04_g019350 Sh04_g019360 Sh04_g019370 Sh04_g019380 Sh04_g019390 Sh04_g019400 Sh04_g019410 Sh04_g019420 Sh04_g019430 Sh04_g019440 Sh04_g019450 Sh04_g019460 Sh04_g019470 Sh04_g019480 Sh04_g019490 Sh04_g019500 Sh04_g019510 Sh04_g019520 Sh04_g019530 Sh04_g019540 Sh04_g019550 Sh04_g019560 Sh04_g019570 Sh04_g019580 Sh04_g019590 Sh04_g019600 Sh04_g019610 Sh04_g019620 Sh04_g019630 Sh04_g019640 Sh04_g019650 Sh04_g019660 Sh04_g019670 Sh04_g019680 Sh04_g019690 Sh04_g019700 Sh04_g019710 Sh04_g019720 Sh04_g019730 Sh04_g019740 Sh04_g019750 Sh04_g019760 Sh04_g019770 Sh04_g019780 Sh04_g019790 Sh04_g019800 Sh04_g019810 Sh04_g019820 Sh04_g019830 Sh04_g019840 Sh04_g019850 Sh04_g019860 Sh04_g019870 Sh04_g019880 Sh04_g019890 Sh04_g019900 Sh04_g019910 Sh04_g019920 Sh04_g019930 Sh04_g019940 Sh04_g019950 Sh04_g019960 Sh04_g019970 Sh04_g019980 Sh04_g019990 Sh04_g020000 Sh04_g020010 Sh04_g020020 Sh04_g020030 Sh04_g020040 Sh04_g020050 Sh04_g020060 Sh04_g020070 Sh04_g020080 Sh04_g020090 Sh04_g020100 Sh04_g020110 Sh04_g020120 Sh04_g020130 Sh04_g020140 Sh04_g020150 Sh04_g020160
w402	PC	0.164	0,932 ± 0,133	0.176	Sh10	28625252	30129929	93	Sh10_g015280 Sh10_g015290 Sh10_g015300 Sh10_g015310 Sh10_g015320 Sh10_g015330 Sh10_g015340 Sh10_g015350 Sh10_g015360 Sh10_g015370 Sh10_g015380 Sh10_g015390 Sh10_g015400 Sh10_g015410 Sh10_g015420 Sh10_g015430 Sh10_g015440 Sh10_g015450 Sh10_g015460 Sh10_g015470 Sh10_g015480 Sh10_g015490 Sh10_g015500 Sh10_g015510 Sh10_g015520 Sh10_g015530 Sh10_g015540 Sh10_g015550 Sh10_g015560 Sh10_g015570 Sh10_g015580 Sh10_g015590 Sh10_g015600 Sh10_g015610 Sh10_g015620 Sh10_g015630 Sh10_g015640 Sh10_g015650 Sh10_g015660 Sh10_g015670 Sh10_g015680 Sh10_g015690 Sh10_g015700 Sh10_g015710 Sh10_g015720 Sh10_g015730 Sh10_g015740 Sh10_g015750 Sh10_g015760 Sh10_g015770 Sh10_g015780 Sh10_g015790 Sh10_g015800 Sh10_g015810 Sh10_g015820 Sh10_g015830 Sh10_g015840 Sh10_g015850 Sh10_g015860 Sh10_g015870 Sh10_g015880 Sh10_g015890 Sh10_g015900 Sh10_g015910 Sh10_g015920 Sh10_g015930 Sh10_g015940 Sh10_g015950 Sh10_g015960 Sh10_g015970 Sh10_g015980 Sh10_g015990 Sh10_g016000 Sh10_g016010 Sh10_g016020 Sh10_g016030 Sh10_g016040 Sh10_g016050 Sh10_g016060 Sh10_g016070 Sh10_g016080 Sh10_g016090 Sh10_g016100 Sh10_g016110 Sh10_g016120 Sh10_g016130 Sh10_g016140 Sh10_g016150 Sh10_g016160 Sh10_g016170 Sh10_g016180 Sh10_g016190 Sh10_g016200
w146	PC	0.158	0,932 ± 0,133	0.17	Sh03	31787519	34081415	137	Sh03_g017750 Sh03_g017760 Sh03_g017770 Sh03_g017780 Sh03_g017790 Sh03_g017800 Sh03_g017810 Sh03_g017820 Sh03_g017830 Sh03_g017840 Sh03_g017850 Sh03_g017860 Sh03_g017870 Sh03_g017880 Sh03_g017890 Sh03_g017900 Sh03_g017910 Sh03_g017920 Sh03_g017930 Sh03_g017940 Sh03_g017950 Sh03_g017960 Sh03_g017970 Sh03_g017980 Sh03_g017990 Sh03_g018000 Sh03_g018010 Sh03_g018020 Sh03_g018030 Sh03_g018040 Sh03_g018050 Sh03_g018060 Sh03_g018070 Sh03_g018080 Sh03_g018090 Sh03_g018100 Sh03_g018110 Sh03_g018120 Sh03_g018130 Sh03_g018140 Sh03_g018150 Sh03_g018160 Sh03_g018170 Sh03_g018180 Sh03_g018190 Sh03_g018200 Sh03_g018210 Sh03_g018220 Sh03_g018230 Sh03_g018240 Sh03_g018250 Sh03_g018260 Sh03_g018270 Sh03_g018280 Sh03_g018290 Sh03_g018300 Sh03_g018310 Sh03_g018320 Sh03_g018330 Sh03_g018340 Sh03_g018350 Sh03_g018360 Sh03_g018370 Sh03_g018380 Sh03_g018390 Sh03_g018400 Sh03_g018410 Sh03_g018420 Sh03_g018430 Sh03_g018440 Sh03_g018450 Sh03_g018460 Sh03_g018470 Sh03_g018480 Sh03_g018490 Sh03_g018500 Sh03_g018510 Sh03_g018520 Sh03_g018530 Sh03_g018540 Sh03_g018550 Sh03_g018560 Sh03_g018570 Sh03_g018580 Sh03_g018590 Sh03_g018600 Sh03_g018610 Sh03_g018620 Sh03_g018630 Sh03_g018640 Sh03_g018650 Sh03_g018660 Sh03_g018670 Sh03_g018680 Sh03_g018690 Sh03_g018700 Sh03_g018710 Sh03_g018720 Sh03_g018730 Sh03_g018740 Sh03_g018750 Sh03_g018760 Sh03_g018770 Sh03_g018780 Sh03_g018790 Sh03_g018800 Sh03_g018810 Sh03_g018820 Sh03_g018830 Sh03_g018840 Sh03_g018850 Sh03_g018860 Sh03_g018870 Sh03_g018880 Sh03_g018890 Sh03_g018900 Sh03_g018910 Sh03_g018920 Sh03_g018930 Sh03_g018940 Sh03_g018950 Sh03_g018960 Sh03_g018970 Sh03_g018980 Sh03_g018990 Sh03_g019000 Sh03_g019010 Sh03_g019020 Sh03_g019030 Sh03_g019040 Sh03_g019050 Sh03_g019060 Sh03_g019070 Sh03_g019080 Sh03_g019090 Sh03_g019100 Sh03_g019110
w154	PC	0.158	0,932 ± 0,133	0.169	Sh03	38466415	40636028	155	Sh03_g022450 Sh03_g022460 Sh03_g022470 Sh03_g022480 Sh03_g022490 Sh03_g022500 Sh03_g022510 Sh03_g022520 Sh03_g022530 Sh03_g022540 Sh03_g022550 Sh03_g022560 Sh03_g022570 Sh03_g022580 Sh03_g022590 Sh03_g022600 Sh03_g022610 Sh03_g022620 Sh03_g022630 Sh03_g022640 Sh03_g022650 Sh03_g022660 Sh03_g022670 Sh03_g022680 Sh03_g022690 Sh03_g022700 Sh03_g022710 Sh03_g022720 Sh03_g022730 Sh03_g022740 Sh03_g022750 Sh03_g022760 Sh03_g022770 Sh03_g022780 Sh03_g022790 Sh03_g022800 Sh03_g022810 Sh03_g022820 Sh03_g022830 Sh03_g022840 Sh03_g022850 Sh03_g022860 Sh03_g022870 Sh03_g022880 Sh03_g022890 Sh03_g022900 Sh03_g022910 Sh03_g022920 Sh03_g022930 Sh03_g022940 Sh03_g022950 Sh03_g022960 Sh03_g022970 Sh03_g022980 Sh03_g022990 Sh03_g023000 Sh03_g023010 Sh03_g023020 Sh03_g023030 Sh03_g023040 Sh03_g023050 Sh03_g023060 Sh03_g023070 Sh03_g023080 Sh03_g023090 Sh03_g023100 Sh03_g023110 Sh03_g023120 Sh03_g023130 Sh03_g023140 Sh03_g023150 Sh03_g023160 Sh03_g023170 Sh03_g023180 Sh03_g023190 Sh03_g023200 Sh03_g023210 Sh03_g023220 Sh03_g023230 Sh03_g023240 Sh03_g023250 Sh03_g023260 Sh03_g023270 Sh03_g023280 Sh03_g023290 Sh03_g023300 Sh03_g023310 Sh03_g023320 Sh03_g023330 Sh03_g023340 Sh03_g023350 Sh03_g023360 Sh03_g023370 Sh03_g023380 Sh03_g023390 Sh03_g023400 Sh03_g023410 Sh03_g023420 Sh03_g023430 Sh03_g023440 Sh03_g023450 Sh03_g023460 Sh03_g023470 Sh03_g023480 Sh03_g023490 Sh03_g023500 Sh03_g023510 Sh03_g023520 Sh03_g023530 Sh03_g023540 Sh03_g023550 Sh03_g023560 Sh03_g023570 Sh03_g023580 Sh03_g023590 Sh03_g023600 Sh03_g023610 Sh03_g023620 Sh03_g023630 Sh03_g023640 Sh03_g023650 Sh03_g023660 Sh03_g023670 Sh03_g023680 Sh03_g023690 Sh03_g023700 Sh03_g023710 Sh03_g023720 Sh03_g023730 Sh03_g023740 Sh03_g023750 Sh03_g023760 Sh03_g023770 Sh03_g023780 Sh03_g023790 Sh03_g023800 Sh03_g023810 Sh03_g023820 Sh03_g023830 Sh03_g023840 Sh03_g023850 Sh03_g023860 Sh03_g023870 Sh03_g023880 Sh03_g023890 Sh03_g023900 Sh03_g023910 Sh03_g023920 Sh03_g023930 Sh03_g023940 Sh03_g023950 Sh03_g023960 Sh03_g023970 Sh03_g023980 Sh03_g023990
w393	PC	0.157	0,932 ± 0,133	0.168	Sh10	19693048	22127732	85	Sh10_g010960 Sh10_g010970 Sh10_g010980 Sh10_g010990 Sh10_g011000 Sh10_g011010 Sh10_g011020 Sh10_g011030 Sh10_g011040 Sh10_g011050 Sh10_g011060 Sh10_g011070 Sh10_g011080 Sh10_g011090 Sh10_g011100 Sh10_g011110 Sh10_g011120 Sh10_g011130 Sh10_g011140 Sh10_g011150 Sh10_g011160 Sh10_g011170 Sh10_g011180 Sh10_g011190 Sh10_g011200 Sh10_g011210 Sh10_g011220 Sh10_g011230 Sh10_g011240 Sh10_g011250 Sh10_g011260 Sh10_g011270 Sh10_g011280 Sh10_g011290 Sh10_g011300 Sh10_g011310 Sh10_g011320 Sh10_g011330 Sh10_g011340 Sh10_g011350 Sh10_g011360 Sh10_g011370 Sh10_g011380 Sh10_g011390 Sh10_g011400 Sh10_g011410 Sh10_g011420 Sh10_g011430 Sh10_g011440 Sh10_g011450 Sh10_g011460 Sh10_g011470 Sh10_g011480 Sh10_g011490 Sh10_g011500 Sh10_g011510 Sh10_g011520 Sh10_g011530 Sh10_g011540 Sh10_g011550 Sh10_g011560 Sh10_g011570 Sh10_g011580 Sh10_g011590 Sh10_g011600 Sh10_g011610 Sh10_g011620 Sh10_g011630 Sh10_g011640 Sh10_g011650 Sh10_g011660 Sh10_g011670 Sh10_g011680 Sh10_g011690 Sh10_g011700 Sh10_g011710 Sh10_g011720 Sh10_g011730 Sh10_g011740 Sh10_g011750 Sh10_g011760 Sh10_g011770 Sh10_g011780 Sh10_g011790 Sh10_g011800
w145	PC	0.155	0,932 ± 0,133	0.166	Sh03	30724867	32901970	121	Sh03_g017190 Sh03_g017200 Sh03_g017210 Sh03_g017220 Sh03_g017230 Sh03_g017240 Sh03_g017250 Sh03_g017260 Sh03_g017270 Sh03_g017280 Sh03_g017290 Sh03_g017300 Sh03_g017310 Sh03_g017320 Sh03_g017330 Sh03_g017340 Sh03_g017350 Sh03_g017360 Sh03_g017370 Sh03_g017380 Sh03_g017390 Sh03_g017400 Sh03_g017410 Sh03_g017420 Sh03_g017430 Sh03_g017440 Sh03_g017450 Sh03_g017460 Sh03_g017470 Sh03_g017480 Sh03_g017490 Sh03_g017500 Sh03_g017510 Sh03_g017520 Sh03_g017530 Sh03_g017540 Sh03_g017550 Sh03_g017560 Sh03_g017570 Sh03_g017580 Sh03_g017590 Sh03_g017600 Sh03_g017610 Sh03_g017620 Sh03_g017630 Sh03_g017640 Sh03_g017650 Sh03_g017660 Sh03_g017670 Sh03_g017680 Sh03_g017690 Sh03_g017700 Sh03_g017710 Sh03_g017720 Sh03_g017730 Sh03_g017740 Sh03_g017750 Sh03_g017760 Sh03_g017770 Sh03_g017780 Sh03_g017790 Sh03_g017800 Sh03_g017810 Sh03_g017820 Sh03_g017830 Sh03_g017840 Sh03_g017850 Sh03_g017860 Sh03_g017870 Sh03_g017880 Sh03_g017890 Sh03_g017900 Sh03_g017910 Sh03_g017920 Sh03_g017930 Sh03_g017940 Sh03_g017950 Sh03_g017960 Sh03_g017970 Sh03_g017980 Sh03_g017990 Sh03_g018000 Sh03_g018010 Sh03_g018020 Sh03_g018030 Sh03_g018040 Sh03_g018050 Sh03_g018060 Sh03_g018070 Sh03_g018080 Sh03_g018090 Sh03_g018100 Sh03_g018110 Sh03_g018120 Sh03_g018130 Sh03_g018140 Sh03_g018150 Sh03_g018160 Sh03_g018170 Sh03_g018180 Sh03_g018190 Sh03_g018200 Sh03_g018210 Sh03_g018220 Sh03_g018230 Sh03_g018240 Sh03_g018250 Sh03_g018260 Sh03_g018270 Sh03_g018280 Sh03_g018290 Sh03_g018300 Sh03_g018310 Sh03_g018320 Sh03_g018330 Sh03_g018340 Sh03_g018350 Sh03_g018360 Sh03_g018370 Sh03_g018380 Sh03_g018390
w162	PC	0.148	0,932 ± 0,133	0.159	Sh03	45809236	47843862	131	Sh03_g027440 Sh03_g027450 Sh03_g027460 Sh03_g027470 Sh03_g027480 Sh03_g027490 Sh03_g027500 Sh03_g027510 Sh03_g027520 Sh03_g027530 Sh03_g027540 Sh03_g027550 Sh03_g027560 Sh03_g027570 Sh03_g027580 Sh03_g027590 Sh03_g027600 Sh03_g027610 Sh03_g027620 Sh03_g027630 Sh03_g027640 Sh03_g027650 Sh03_g027660 Sh03_g027670 Sh03_g027680 Sh03_g027690 Sh03_g027700 Sh03_g027710 Sh03_g027720 Sh03_g027730 Sh03_g027740 Sh03_g027750 Sh03_g027760 Sh03_g027770 Sh03_g027780 Sh03_g027790 Sh03_g027800 Sh03_g027810 Sh03_g027820 Sh03_g027830 Sh03_g027840 Sh03_g027850 Sh03_g027860 Sh03_g027870 Sh03_g027880 Sh03_g027890 Sh03_g027900 Sh03_g027910 Sh03_g027920 Sh03_g027930 Sh03_g027940 Sh03_g027950 Sh03_g027960 Sh03_g027970 Sh03_g027980 Sh03_g027990 Sh03_g028000 Sh03_g028010 Sh03_g028020 Sh03_g028030 Sh03_g028040 Sh03_g028050 Sh03_g028060 Sh03_g028070 Sh03_g028080 Sh03_g028090 Sh03_g028100 Sh03_g028110 Sh03_g028120 Sh03_g028130 Sh03_g028140 Sh03_g028150 Sh03_g028160 Sh03_g028170 Sh03_g028180 Sh03_g028190 Sh03_g028200 Sh03_g028210 Sh03_g028220 Sh03_g028230 Sh03_g028240 Sh03_g028250 Sh03_g028260 Sh03_g028270 Sh03_g028280 Sh03_g028290 Sh03_g028300 Sh03_g028310 Sh03_g028320 Sh03_g028330 Sh03_g028340 Sh03_g028350 Sh03_g028360 Sh03_g028370 Sh03_g028380 Sh03_g028390 Sh03_g028400 Sh03_g028410 Sh03_g028420 Sh03_g028430 Sh03_g028440 Sh03_g028450 Sh03_g028460 Sh03_g028470 Sh03_g028480 Sh03_g028490 Sh03_g028500 Sh03_g028510 Sh03_g028520 Sh03_g028530 Sh03_g028540 Sh03_g028550 Sh03_g028560 Sh03_g028570 Sh03_g028580 Sh03_g028590 Sh03_g028600 Sh03_g028610 Sh03_g028620 Sh03_g028630 Sh03_g028640 Sh03_g028650 Sh03_g028660 Sh03_g028670 Sh03_g028680 Sh03_g028690 Sh03_g028700 Sh03_g028710 Sh03_g028720 Sh03_g028730 Sh03_g028740
w318	PC	0.148	0,932 ± 0,133	0.159	Sh08	6956221	8307737	72	Sh08_g004270 Sh08_g004280 Sh08_g004290 Sh08_g004300 Sh08_g004310 Sh08_g004320 Sh08_g004330 Sh08_g004340 Sh08_g004350 Sh08_g004360 Sh08_g004370 Sh08_g004380 Sh08_g004390 Sh08_g004400 Sh08_g004410 Sh08_g004420 Sh08_g004430 Sh08_g004440 Sh08_g004450 Sh08_g004460 Sh08_g004470 Sh08_g004480 Sh08_g004490 Sh08_g004500 Sh08_g004510 Sh08_g004520 Sh08_g004530 Sh08_g004540 Sh08_g004550 Sh08_g004560 Sh08_g004570 Sh08_g004580 Sh08_g004590 Sh08_g004600 Sh08_g004610 Sh08_g004620 Sh08_g004630 Sh08_g004640 Sh08_g004650 Sh08_g004660 Sh08_g004670 Sh08_g004680 Sh08_g004690 Sh08_g004700 Sh08_g004710 Sh08_g004720 Sh08_g004730 Sh08_g004740 Sh08_g004750 Sh08_g004760 Sh08_g004770 Sh08_g004780 Sh08_g004790 Sh08_g004800 Sh08_g004810 Sh08_g004820 Sh08_g004830 Sh08_g004840 Sh08_g004850 Sh08_g004860 Sh08_g004870 Sh08_g004880 Sh08_g004890 Sh08_g004900 Sh08_g004910 Sh08_g004920 Sh08_g004930 Sh08_g004940 Sh08_g004950 Sh08_g004960 Sh08_g004970 Sh08_g004980
w090	PC	0.143	0,932 ± 0,133	0.154	Sh02	25073847	27836987	153	Sh02_g013040 Sh02_g013050 Sh02_g013060 Sh02_g013070 Sh02_g013080 Sh02_g013090 Sh02_g013100 Sh02_g013110 Sh02_g013120 Sh02_g013130 Sh02_g013140 Sh02_g013150 Sh02_g013160 Sh02_g013170 Sh02_g013180 Sh02_g013190 Sh02_g013200 Sh02_g013210 Sh02_g013220 Sh02_g013230 Sh02_g013240 Sh02_g013250 Sh02_g013260 Sh02_g013270 Sh02_g013280 Sh02_g013290 Sh02_g013300 Sh02_g013310 Sh02_g013320 Sh02_g013330 Sh02_g013340 Sh02_g013350 Sh02_g013360 Sh02_g013370 Sh02_g013380 Sh02_g013390 Sh02_g013400 Sh02_g013410 Sh02_g013420 Sh02_g013430 Sh02_g013440 Sh02_g013450 Sh02_g013460 Sh02_g013470 Sh02_g013480 Sh02_g013490 Sh02_g013500 Sh02_g013510 Sh02_g013520 Sh02_g013530 Sh02_g013540 Sh02_g013550 Sh02_g013560 Sh02_g013570 Sh02_g013580 Sh02_g013590 Sh02_g013600 Sh02_g013610 Sh02_g013620 Sh02_g013630 Sh02_g013640 Sh02_g013650 Sh02_g013660 Sh02_g013670 Sh02_g013680 Sh02_g013690 Sh02_g013700 Sh02_g013710 Sh02_g013720 Sh02_g013730 Sh02_g013740 Sh02_g013750 Sh02_g013760 Sh02_g013770 Sh02_g013780 Sh02_g013790 Sh02_g013800 Sh02_g013810 Sh02_g013820 Sh02_g013830 Sh02_g013840 Sh02_g013850 Sh02_g013860 Sh02_g013870 Sh02_g013880 Sh02_g013890 Sh02_g013900 Sh02_g013910 Sh02_g013920 Sh02_g013930 Sh02_g013940 Sh02_g013950 Sh02_g013960 Sh02_g013970 Sh02_g013980 Sh02_g013990 Sh02_g014000 Sh02_g014010 Sh02_g014020 Sh02_g014030 Sh02_g014040 Sh02_g014050 Sh02_g014060 Sh02_g014070 Sh02_g014080 Sh02_g014090 Sh02_g014100 Sh02_g014110 Sh02_g014120 Sh02_g014130 Sh02_g014140 Sh02_g014150 Sh02_g014160 Sh02_g014170 Sh02_g014180 Sh02_g014190 Sh02_g014200 Sh02_g014210 Sh02_g014220 Sh02_g014230 Sh02_g014240 Sh02_g014250 Sh02_g014260 Sh02_g014270 Sh02_g014280 Sh02_g014290 Sh02_g014300 Sh02_g014310 Sh02_g014320 Sh02_g014330 Sh02_g014340 Sh02_g014350 Sh02_g014360 Sh02_g014370 Sh02_g014380 Sh02_g014390 Sh02_g014400 Sh02_g014410 Sh02_g014420 Sh02_g014430 Sh02_g014440 Sh02_g014450 Sh02_g014460 Sh02_g014470 Sh02_g014480 Sh02_g014490 Sh02_g014500 Sh02_g014510 Sh02_g014520 Sh02_g014530 Sh02_g014540 Sh02_g014550 Sh02_g014560
w160	PC	0.144	0,932 ± 0,133	0.154	Sh03	44055349	45809196	116	Sh03_g026280 Sh03_g026290 Sh03_g026300 Sh03_g026310 Sh03_g026320 Sh03_g026330 Sh03_g026340 Sh03_g026350 Sh03_g026360 Sh03_g026370 Sh03_g026380 Sh03_g026390 Sh03_g026400 Sh03_g026410 Sh03_g026420 Sh03_g026430 Sh03_g026440 Sh03_g026450 Sh03_g026460 Sh03_g026470 Sh03_g026480 Sh03_g026490 Sh03_g026500 Sh03_g026510 Sh03_g026520 Sh03_g026530 Sh03_g026540 Sh03_g026550 Sh03_g026560 Sh03_g026570 Sh03_g026580 Sh03_g026590 Sh03_g026600 Sh03_g026610 Sh03_g026620 Sh03_g026630 Sh03_g026640 Sh03_g026650 Sh03_g026660 Sh03_g026670 Sh03_g026680 Sh03_g026690 Sh03_g026700 Sh03_g026710 Sh03_g026720 Sh03_g026730 Sh03_g026740 Sh03_g026750 Sh03_g026760 Sh03_g026770 Sh03_g026780 Sh03_g026790 Sh03_g026800 Sh03_g026810 Sh03_g026820 Sh03_g026830 Sh03_g026840 Sh03_g026850 Sh03_g026860 Sh03_g026870 Sh03_g026880 Sh03_g026890 Sh03_g026900 Sh03_g026910 Sh03_g026920 Sh03_g026930 Sh03_g026940 Sh03_g026950 Sh03_g026960 Sh03_g026970 Sh03_g026980 Sh03_g026990 Sh03_g027000 Sh03_g027010 Sh03_g027020 Sh03_g027030 Sh03_g027040 Sh03_g027050 Sh03_g027060 Sh03_g027070 Sh03_g027080 Sh03_g027090 Sh03_g027100 Sh03_g027110 Sh03_g027120 Sh03_g027130 Sh03_g027140 Sh03_g027150 Sh03_g027160 Sh03_g027170 Sh03_g027180 Sh03_g027190 Sh03_g027200 Sh03_g027210 Sh03_g027220 Sh03_g027230 Sh03_g027240 Sh03_g027250 Sh03_g027260 Sh03_g027270 Sh03_g027280 Sh03_g027290 Sh03_g027300 Sh03_g027310 Sh03_g027320 Sh03_g027330 Sh03_g027340 Sh03_g027350 Sh03_g027360 Sh03_g027370 Sh03_g027380 Sh03_g027390 Sh03_g027400 Sh03_g027410 Sh03_g027420 Sh03_g027430
w235	PC	0.142	0,932 ± 0,133	0.153	Sh05	14120668	16406754	105	Sh05_g007160 Sh05_g007170 Sh05_g007180 Sh05_g007190 Sh05_g007200 Sh05_g007210 Sh05_g007220 Sh05_g007230 Sh05_g007240 Sh05_g007250 Sh05_g007260 Sh05_g007270 Sh05_g007280 Sh05_g007290 Sh05_g007300 Sh05_g007310 Sh05_g007320 Sh05_g007330 Sh05_g007340 Sh05_g007350 Sh05_g007360 Sh05_g007370 Sh05_g007380 Sh05_g007390 Sh05_g007400 Sh05_g007410 Sh05_g007420 Sh05_g007430 Sh05_g007440 Sh05_g007450 Sh05_g007460 Sh05_g007470 Sh05_g007480 Sh05_g007490 Sh05_g007500 Sh05_g007510 Sh05_g007520 Sh05_g007530 Sh05_g007540 Sh05_g007550 Sh05_g007560 Sh05_g007570 Sh05_g007580 Sh05_g007590 Sh05_g007600 Sh05_g007610 Sh05_g007620 Sh05_g007630 Sh05_g007640 Sh05_g007650 Sh05_g007660 Sh05_g007670 Sh05_g007680 Sh05_g007690 Sh05_g007700 Sh05_g007710 Sh05_g007720 Sh05_g007730 Sh05_g007740 Sh05_g007750 Sh05_g007760 Sh05_g007770 Sh05_g007780 Sh05_g007790 Sh05_g007800 Sh05_g007810 Sh05_g007820 Sh05_g007830 Sh05_g007840 Sh05_g007850 Sh05_g007860 Sh05_g007870 Sh05_g007880 Sh05_g007890 Sh05_g007900 Sh05_g007910 Sh05_g007920 Sh05_g007930 Sh05_g007940 Sh05_g007950 Sh05_g007960 Sh05_g007970 Sh05_g007980 Sh05_g007990 Sh05_g008000 Sh05_g008010 Sh05_g008020 Sh05_g008030 Sh05_g008040 Sh05_g008050 Sh05_g008060 Sh05_g008070 Sh05_g008080 Sh05_g008090 Sh05_g008100 Sh05_g008110 Sh05_g008120 Sh05_g008130 Sh05_g008140 Sh05_g008150 Sh05_g008160 Sh05_g008170 Sh05_g008180 Sh05_g008190 Sh05_g008200
Tonnes of stalks per hectare (TSH)
Window	Trait	h2r	h2G	h2r / h2G	Chr	Start	End	N. genes	Genes id
w212	TSH	0.258	0,383 ± 0,210	0.674	Sh04	19327819	37971629	137	Sh04_g020770 Sh04_g020780 Sh04_g020790 Sh04_g020800 Sh04_g020810 Sh04_g020820 Sh04_g020830 Sh04_g020840 Sh04_g020850 Sh04_g020860 Sh04_g020870 Sh04_g020880 Sh04_g020890 Sh04_g020900 Sh04_g020910 Sh04_g020920 Sh04_g020930 Sh04_g020940 Sh04_g020950 Sh04_g020960 Sh04_g020970 Sh04_g020980 Sh04_g020990 Sh04_g021000 Sh04_g021010 Sh04_g021020 Sh04_g021030 Sh04_g021040 Sh04_g021050 Sh04_g021060 Sh04_g021070 Sh04_g021080 Sh04_g021090 Sh04_g021100 Sh04_g021110 Sh04_g021120 Sh04_g021130 Sh04_g021140 Sh04_g021150 Sh04_g021160 Sh04_g021170 Sh04_g021180 Sh04_g021190 Sh04_g021200 Sh04_g021210 Sh04_g021220 Sh04_g021230 Sh04_g021240 Sh04_g021250 Sh04_g021260 Sh04_g021270 Sh04_g021280 Sh04_g021290 Sh04_g021300 Sh04_g021310 Sh04_g021320 Sh04_g021330 Sh04_g021340 Sh04_g021350 Sh04_g021360 Sh04_g021370 Sh04_g021380 Sh04_g021390 Sh04_g021400 Sh04_g021410 Sh04_g021420 Sh04_g021430 Sh04_g021440 Sh04_g021450 Sh04_g021460 Sh04_g021470 Sh04_g021480 Sh04_g021490 Sh04_g021500 Sh04_g021510 Sh04_g021520 Sh04_g021530 Sh04_g021540 Sh04_g021550 Sh04_g021560 Sh04_g021570 Sh04_g021580 Sh04_g021590 Sh04_g021600 Sh04_g021610 Sh04_g021620 Sh04_g021630 Sh04_g021640 Sh04_g021650 Sh04_g021660 Sh04_g021670 Sh04_g021680 Sh04_g021690 Sh04_g021700 Sh04_g021710 Sh04_g021720 Sh04_g021730 Sh04_g021740 Sh04_g021750 Sh04_g021760 Sh04_g021770 Sh04_g021780 Sh04_g021790 Sh04_g021800 Sh04_g021810 Sh04_g021820 Sh04_g021830 Sh04_g021840 Sh04_g021850 Sh04_g021860 Sh04_g021870 Sh04_g021880 Sh04_g021890 Sh04_g021900 Sh04_g021910 Sh04_g021920 Sh04_g021930 Sh04_g021940 Sh04_g021950 Sh04_g021960 Sh04_g021970 Sh04_g021980 Sh04_g021990 Sh04_g022000 Sh04_g022010 Sh04_g022020 Sh04_g022030 Sh04_g022040 Sh04_g022050 Sh04_g022060 Sh04_g022070 Sh04_g022080 Sh04_g022090 Sh04_g022100 Sh04_g022110 Sh04_g022120 Sh04_g022130
w297	TSH	0.253	0,383 ± 0,210	0.661	Sh07	14688970	17462449	121	Sh07_g008810 Sh07_g008820 Sh07_g008830 Sh07_g008840 Sh07_g008850 Sh07_g008860 Sh07_g008870 Sh07_g008880 Sh07_g008890 Sh07_g008900 Sh07_g008910 Sh07_g008920 Sh07_g008930 Sh07_g008940 Sh07_g008950 Sh07_g008960 Sh07_g008970 Sh07_g008980 Sh07_g008990 Sh07_g009000 Sh07_g009010 Sh07_g009020 Sh07_g009030 Sh07_g009040 Sh07_g009050 Sh07_g009060 Sh07_g009070 Sh07_g009080 Sh07_g009090 Sh07_g009100 Sh07_g009110 Sh07_g009120 Sh07_g009130 Sh07_g009140 Sh07_g009150 Sh07_g009160 Sh07_g009170 Sh07_g009180 Sh07_g009190 Sh07_g009200 Sh07_g009210 Sh07_g009220 Sh07_g009230 Sh07_g009240 Sh07_g009250 Sh07_g009260 Sh07_g009270 Sh07_g009280 Sh07_g009290 Sh07_g009300 Sh07_g009310 Sh07_g009320 Sh07_g009330 Sh07_g009340 Sh07_g009350 Sh07_g009360 Sh07_g009370 Sh07_g009380 Sh07_g009390 Sh07_g009400 Sh07_g009410 Sh07_g009420 Sh07_g009430 Sh07_g009440 Sh07_g009450 Sh07_g009460 Sh07_g009470 Sh07_g009480 Sh07_g009490 Sh07_g009500 Sh07_g009510 Sh07_g009520 Sh07_g009530 Sh07_g009540 Sh07_g009550 Sh07_g009560 Sh07_g009570 Sh07_g009580 Sh07_g009590 Sh07_g009600 Sh07_g009610 Sh07_g009620 Sh07_g009630 Sh07_g009640 Sh07_g009650 Sh07_g009660 Sh07_g009670 Sh07_g009680 Sh07_g009690 Sh07_g009700 Sh07_g009710 Sh07_g009720 Sh07_g009730 Sh07_g009740 Sh07_g009750 Sh07_g009760 Sh07_g009770 Sh07_g009780 Sh07_g009790 Sh07_g009800 Sh07_g009810 Sh07_g009820 Sh07_g009830 Sh07_g009840 Sh07_g009850 Sh07_g009860 Sh07_g009870 Sh07_g009880 Sh07_g009890 Sh07_g009900 Sh07_g009910 Sh07_g009920 Sh07_g009930 Sh07_g009940 Sh07_g009950 Sh07_g009960 Sh07_g009970 Sh07_g009980 Sh07_g009990 Sh07_g010000 Sh07_g010010
w036	TSH	0.244	0,383 ± 0,210	0.638	Sh01	33316393	35318896	65	Sh01_g020180 Sh01_g020190 Sh01_g020200 Sh01_g020210 Sh01_g020220 Sh01_g020230 Sh01_g020240 Sh01_g020250 Sh01_g020260 Sh01_g020270 Sh01_g020280 Sh01_g020290 Sh01_g020300 Sh01_g020310 Sh01_g020320 Sh01_g020330 Sh01_g020340 Sh01_g020350 Sh01_g020360 Sh01_g020370 Sh01_g020380 Sh01_g020390 Sh01_g020400 Sh01_g020410 Sh01_g020420 Sh01_g020430 Sh01_g020440 Sh01_g020450 Sh01_g020460 Sh01_g020470 Sh01_g020480 Sh01_g020490 Sh01_g020500 Sh01_g020510 Sh01_g020520 Sh01_g020530 Sh01_g020540 Sh01_g020550 Sh01_g020560 Sh01_g020570 Sh01_g020580 Sh01_g020590 Sh01_g020600 Sh01_g020610 Sh01_g020620 Sh01_g020630 Sh01_g020640 Sh01_g020650 Sh01_g020660 Sh01_g020670 Sh01_g020680 Sh01_g020690 Sh01_g020700 Sh01_g020710 Sh01_g020720 Sh01_g020730 Sh01_g020740 Sh01_g020750 Sh01_g020760 Sh01_g020770 Sh01_g020780 Sh01_g020790 Sh01_g020800 Sh01_g020810 Sh01_g020820
w296	TSH	0.231	0,383 ± 0,210	0.603	Sh07	13845897	15811781	79	Sh07_g008500 Sh07_g008510 Sh07_g008520 Sh07_g008530 Sh07_g008540 Sh07_g008550 Sh07_g008560 Sh07_g008570 Sh07_g008580 Sh07_g008590 Sh07_g008600 Sh07_g008610 Sh07_g008620 Sh07_g008630 Sh07_g008640 Sh07_g008650 Sh07_g008660 Sh07_g008670 Sh07_g008680 Sh07_g008690 Sh07_g008700 Sh07_g008710 Sh07_g008720 Sh07_g008730 Sh07_g008740 Sh07_g008750 Sh07_g008760 Sh07_g008770 Sh07_g008780 Sh07_g008790 Sh07_g008800 Sh07_g008810 Sh07_g008820 Sh07_g008830 Sh07_g008840 Sh07_g008850 Sh07_g008860 Sh07_g008870 Sh07_g008880 Sh07_g008890 Sh07_g008900 Sh07_g008910 Sh07_g008920 Sh07_g008930 Sh07_g008940 Sh07_g008950 Sh07_g008960 Sh07_g008970 Sh07_g008980 Sh07_g008990 Sh07_g009000 Sh07_g009010 Sh07_g009020 Sh07_g009030 Sh07_g009040 Sh07_g009050 Sh07_g009060 Sh07_g009070 Sh07_g009080 Sh07_g009090 Sh07_g009100 Sh07_g009110 Sh07_g009120 Sh07_g009130 Sh07_g009140 Sh07_g009150 Sh07_g009160 Sh07_g009170 Sh07_g009180 Sh07_g009190 Sh07_g009200 Sh07_g009210 Sh07_g009220 Sh07_g009230 Sh07_g009240 Sh07_g009250 Sh07_g009260 Sh07_g009270 Sh07_g009280
w244	TSH	0.228	0,383 ± 0,210	0.595	Sh06	2033903	3698542	59	Sh06_g001180 Sh06_g001190 Sh06_g001200 Sh06_g001210 Sh06_g001220 Sh06_g001230 Sh06_g001240 Sh06_g001250 Sh06_g001260 Sh06_g001270 Sh06_g001280 Sh06_g001290 Sh06_g001300 Sh06_g001310 Sh06_g001320 Sh06_g001330 Sh06_g001340 Sh06_g001350 Sh06_g001360 Sh06_g001370 Sh06_g001380 Sh06_g001390 Sh06_g001400 Sh06_g001410 Sh06_g001420 Sh06_g001430 Sh06_g001440 Sh06_g001450 Sh06_g001460 Sh06_g001470 Sh06_g001480 Sh06_g001490 Sh06_g001500 Sh06_g001510 Sh06_g001520 Sh06_g001530 Sh06_g001540 Sh06_g001550 Sh06_g001560 Sh06_g001570 Sh06_g001580 Sh06_g001590 Sh06_g001600 Sh06_g001610 Sh06_g001620 Sh06_g001630 Sh06_g001640 Sh06_g001650 Sh06_g001660 Sh06_g001670 Sh06_g001680 Sh06_g001690 Sh06_g001700 Sh06_g001710 Sh06_g001720 Sh06_g001730 Sh06_g001740 Sh06_g001750 Sh06_g001760
w213	TSH	0.216	0,383 ± 0,210	0.564	Sh04	36639996	39107111	160	Sh04_g021290 Sh04_g021300 Sh04_g021310 Sh04_g021320 Sh04_g021330 Sh04_g021340 Sh04_g021350 Sh04_g021360 Sh04_g021370 Sh04_g021380 Sh04_g021390 Sh04_g021400 Sh04_g021410 Sh04_g021420 Sh04_g021430 Sh04_g021440 Sh04_g021450 Sh04_g021460 Sh04_g021470 Sh04_g021480 Sh04_g021490 Sh04_g021500 Sh04_g021510 Sh04_g021520 Sh04_g021530 Sh04_g021540 Sh04_g021550 Sh04_g021560 Sh04_g021570 Sh04_g021580 Sh04_g021590 Sh04_g021600 Sh04_g021610 Sh04_g021620 Sh04_g021630 Sh04_g021640 Sh04_g021650 Sh04_g021660 Sh04_g021670 Sh04_g021680 Sh04_g021690 Sh04_g021700 Sh04_g021710 Sh04_g021720 Sh04_g021730 Sh04_g021740 Sh04_g021750 Sh04_g021760 Sh04_g021770 Sh04_g021780 Sh04_g021790 Sh04_g021800 Sh04_g021810 Sh04_g021820 Sh04_g021830 Sh04_g021840 Sh04_g021850 Sh04_g021860 Sh04_g021870 Sh04_g021880 Sh04_g021890 Sh04_g021900 Sh04_g021910 Sh04_g021920 Sh04_g021930 Sh04_g021940 Sh04_g021950 Sh04_g021960 Sh04_g021970 Sh04_g021980 Sh04_g021990 Sh04_g022000 Sh04_g022010 Sh04_g022020 Sh04_g022030 Sh04_g022040 Sh04_g022050 Sh04_g022060 Sh04_g022070 Sh04_g022080 Sh04_g022090 Sh04_g022100 Sh04_g022110 Sh04_g022120 Sh04_g022130 Sh04_g022140 Sh04_g022150 Sh04_g022160 Sh04_g022170 Sh04_g022180 Sh04_g022190 Sh04_g022200 Sh04_g022210 Sh04_g022220 Sh04_g022230 Sh04_g022240 Sh04_g022250 Sh04_g022260 Sh04_g022270 Sh04_g022280 Sh04_g022290 Sh04_g022300 Sh04_g022310 Sh04_g022320 Sh04_g022330 Sh04_g022340 Sh04_g022350 Sh04_g022360 Sh04_g022370 Sh04_g022380 Sh04_g022390 Sh04_g022400 Sh04_g022410 Sh04_g022420 Sh04_g022430 Sh04_g022440 Sh04_g022450 Sh04_g022460 Sh04_g022470 Sh04_g022480 Sh04_g022490 Sh04_g022500 Sh04_g022510 Sh04_g022520 Sh04_g022530 Sh04_g022540 Sh04_g022550 Sh04_g022560 Sh04_g022570 Sh04_g022580 Sh04_g022590 Sh04_g022600 Sh04_g022610 Sh04_g022620 Sh04_g022630 Sh04_g022640 Sh04_g022650 Sh04_g022660 Sh04_g022670 Sh04_g022680 Sh04_g022690 Sh04_g022700 Sh04_g022710 Sh04_g022720 Sh04_g022730 Sh04_g022740 Sh04_g022750 Sh04_g022760 Sh04_g022770 Sh04_g022780 Sh04_g022790 Sh04_g022800 Sh04_g022810 Sh04_g022820 Sh04_g022830 Sh04_g022840 Sh04_g022850 Sh04_g022860 Sh04_g022870 Sh04_g022880
w372	TSH	0.186	0,383 ± 0,210	0.485	Sh09	34721318	36346560	107	Sh09_g019620 Sh09_g019630 Sh09_g019640 Sh09_g019650 Sh09_g019660 Sh09_g019670 Sh09_g019680 Sh09_g019690 Sh09_g019700 Sh09_g019710 Sh09_g019720 Sh09_g019730 Sh09_g019740 Sh09_g019750 Sh09_g019760 Sh09_g019770 Sh09_g019780 Sh09_g019790 Sh09_g019800 Sh09_g019810 Sh09_g019820 Sh09_g019830 Sh09_g019840 Sh09_g019850 Sh09_g019860 Sh09_g019870 Sh09_g019880 Sh09_g019890 Sh09_g019900 Sh09_g019910 Sh09_g019920 Sh09_g019930 Sh09_g019940 Sh09_g019950 Sh09_g019960 Sh09_g019970 Sh09_g019980 Sh09_g019990 Sh09_g020000 Sh09_g020010 Sh09_g020020 Sh09_g020030 Sh09_g020040 Sh09_g020050 Sh09_g020060 Sh09_g020070 Sh09_g020080 Sh09_g020090 Sh09_g020100 Sh09_g020110 Sh09_g020120 Sh09_g020130 Sh09_g020140 Sh09_g020150 Sh09_g020160 Sh09_g020170 Sh09_g020180 Sh09_g020190 Sh09_g020200 Sh09_g020210 Sh09_g020220 Sh09_g020230 Sh09_g020240 Sh09_g020250 Sh09_g020260 Sh09_g020270 Sh09_g020280 Sh09_g020290 Sh09_g020300 Sh09_g020310 Sh09_g020320 Sh09_g020330 Sh09_g020340 Sh09_g020350 Sh09_g020360 Sh09_g020370 Sh09_g020380 Sh09_g020390 Sh09_g020400 Sh09_g020410 Sh09_g020420 Sh09_g020430 Sh09_g020440 Sh09_g020450 Sh09_g020460 Sh09_g020470 Sh09_g020480 Sh09_g020490 Sh09_g020500 Sh09_g020510 Sh09_g020520 Sh09_g020530 Sh09_g020540 Sh09_g020550 Sh09_g020560 Sh09_g020570 Sh09_g020580 Sh09_g020590 Sh09_g020600 Sh09_g020610 Sh09_g020620 Sh09_g020630 Sh09_g020640 Sh09_g020650 Sh09_g020660 Sh09_g020670 Sh09_g020680
w308	TSH	0.181	0,383 ± 0,210	0.472	Sh07	27043469	29293186	151	Sh07_g016230 Sh07_g016240 Sh07_g016250 Sh07_g016260 Sh07_g016270 Sh07_g016280 Sh07_g016290 Sh07_g016300 Sh07_g016310 Sh07_g016320 Sh07_g016330 Sh07_g016340 Sh07_g016350 Sh07_g016360 Sh07_g016370 Sh07_g016380 Sh07_g016390 Sh07_g016400 Sh07_g016410 Sh07_g016420 Sh07_g016430 Sh07_g016440 Sh07_g016450 Sh07_g016460 Sh07_g016470 Sh07_g016480 Sh07_g016490 Sh07_g016500 Sh07_g016510 Sh07_g016520 Sh07_g016530 Sh07_g016540 Sh07_g016550 Sh07_g016560 Sh07_g016570 Sh07_g016580 Sh07_g016590 Sh07_g016600 Sh07_g016610 Sh07_g016620 Sh07_g016630 Sh07_g016640 Sh07_g016650 Sh07_g016660 Sh07_g016670 Sh07_g016680 Sh07_g016690 Sh07_g016700 Sh07_g016710 Sh07_g016720 Sh07_g016730 Sh07_g016740 Sh07_g016750 Sh07_g016760 Sh07_g016770 Sh07_g016780 Sh07_g016790 Sh07_g016800 Sh07_g016810 Sh07_g016820 Sh07_g016830 Sh07_g016840 Sh07_g016850 Sh07_g016860 Sh07_g016870 Sh07_g016880 Sh07_g016890 Sh07_g016900 Sh07_g016910 Sh07_g016920 Sh07_g016930 Sh07_g016940 Sh07_g016950 Sh07_g016960 Sh07_g016970 Sh07_g016980 Sh07_g016990 Sh07_g017000 Sh07_g017010 Sh07_g017020 Sh07_g017030 Sh07_g017040 Sh07_g017050 Sh07_g017060 Sh07_g017070 Sh07_g017080 Sh07_g017090 Sh07_g017100 Sh07_g017110 Sh07_g017120 Sh07_g017130 Sh07_g017140 Sh07_g017150 Sh07_g017160 Sh07_g017170 Sh07_g017180 Sh07_g017190 Sh07_g017200 Sh07_g017210 Sh07_g017220 Sh07_g017230 Sh07_g017240 Sh07_g017250 Sh07_g017260 Sh07_g017270 Sh07_g017280 Sh07_g017290 Sh07_g017300 Sh07_g017310 Sh07_g017320 Sh07_g017330 Sh07_g017340 Sh07_g017350 Sh07_g017360 Sh07_g017370 Sh07_g017380 Sh07_g017390 Sh07_g017400 Sh07_g017410 Sh07_g017420 Sh07_g017430 Sh07_g017440 Sh07_g017450 Sh07_g017460 Sh07_g017470 Sh07_g017480 Sh07_g017490 Sh07_g017500 Sh07_g017510 Sh07_g017520 Sh07_g017530 Sh07_g017540 Sh07_g017550 Sh07_g017560 Sh07_g017570 Sh07_g017580 Sh07_g017590 Sh07_g017600 Sh07_g017610 Sh07_g017620 Sh07_g017630 Sh07_g017640 Sh07_g017650 Sh07_g017660 Sh07_g017670 Sh07_g017680 Sh07_g017690 Sh07_g017700 Sh07_g017710 Sh07_g017720 Sh07_g017730
w010	TSH	0.171	0,383 ± 0,210	0.445	Sh01	7361131	8957430	110	Sh01_g005080 Sh01_g005090 Sh01_g005100 Sh01_g005110 Sh01_g005120 Sh01_g005130 Sh01_g005140 Sh01_g005150 Sh01_g005160 Sh01_g005170 Sh01_g005180 Sh01_g005190 Sh01_g005200 Sh01_g005210 Sh01_g005220 Sh01_g005230 Sh01_g005240 Sh01_g005250 Sh01_g005260 Sh01_g005270 Sh01_g005280 Sh01_g005290 Sh01_g005300 Sh01_g005310 Sh01_g005320 Sh01_g005330 Sh01_g005340 Sh01_g005350 Sh01_g005360 Sh01_g005370 Sh01_g005380 Sh01_g005390 Sh01_g005400 Sh01_g005410 Sh01_g005420 Sh01_g005430 Sh01_g005440 Sh01_g005450 Sh01_g005460 Sh01_g005470 Sh01_g005480 Sh01_g005490 Sh01_g005500 Sh01_g005510 Sh01_g005520 Sh01_g005530 Sh01_g005540 Sh01_g005550 Sh01_g005560 Sh01_g005570 Sh01_g005580 Sh01_g005590 Sh01_g005600 Sh01_g005610 Sh01_g005620 Sh01_g005630 Sh01_g005640 Sh01_g005650 Sh01_g005660 Sh01_g005670 Sh01_g005680 Sh01_g005690 Sh01_g005700 Sh01_g005710 Sh01_g005720 Sh01_g005730 Sh01_g005740 Sh01_g005750 Sh01_g005760 Sh01_g005770 Sh01_g005780 Sh01_g005790 Sh01_g005800 Sh01_g005810 Sh01_g005820 Sh01_g005830 Sh01_g005840 Sh01_g005850 Sh01_g005860 Sh01_g005870 Sh01_g005880 Sh01_g005890 Sh01_g005900 Sh01_g005910 Sh01_g005920 Sh01_g005930 Sh01_g005940 Sh01_g005950 Sh01_g005960 Sh01_g005970 Sh01_g005980 Sh01_g005990 Sh01_g006000 Sh01_g006010 Sh01_g006020 Sh01_g006030 Sh01_g006040 Sh01_g006050 Sh01_g006060 Sh01_g006070 Sh01_g006080 Sh01_g006090 Sh01_g006100 Sh01_g006110 Sh01_g006120 Sh01_g006130 Sh01_g006140 Sh01_g006150 Sh01_g006160 Sh01_g006170
w016	TSH	0.169	0,383 ± 0,210	0.441	Sh01	13134588	14755025	106	Sh01_g008960 Sh01_g008970 Sh01_g008980 Sh01_g008990 Sh01_g009000 Sh01_g009010 Sh01_g009020 Sh01_g009030 Sh01_g009040 Sh01_g009050 Sh01_g009060 Sh01_g009070 Sh01_g009080 Sh01_g009090 Sh01_g009100 Sh01_g009110 Sh01_g009120 Sh01_g009130 Sh01_g009140 Sh01_g009150 Sh01_g009160 Sh01_g009170 Sh01_g009180 Sh01_g009190 Sh01_g009200 Sh01_g009210 Sh01_g009220 Sh01_g009230 Sh01_g009240 Sh01_g009250 Sh01_g009260 Sh01_g009270 Sh01_g009280 Sh01_g009290 Sh01_g009300 Sh01_g009310 Sh01_g009320 Sh01_g009330 Sh01_g009340 Sh01_g009350 Sh01_g009360 Sh01_g009370 Sh01_g009380 Sh01_g009390 Sh01_g009400 Sh01_g009410 Sh01_g009420 Sh01_g009430 Sh01_g009440 Sh01_g009450 Sh01_g009460 Sh01_g009470 Sh01_g009480 Sh01_g009490 Sh01_g009500 Sh01_g009510 Sh01_g009520 Sh01_g009530 Sh01_g009540 Sh01_g009550 Sh01_g009560 Sh01_g009570 Sh01_g009580 Sh01_g009590 Sh01_g009600 Sh01_g009610 Sh01_g009620 Sh01_g009630 Sh01_g009640 Sh01_g009650 Sh01_g009660 Sh01_g009670 Sh01_g009680 Sh01_g009690 Sh01_g009700 Sh01_g009710 Sh01_g009720 Sh01_g009730 Sh01_g009740 Sh01_g009750 Sh01_g009760 Sh01_g009770 Sh01_g009780 Sh01_g009790 Sh01_g009800 Sh01_g009810 Sh01_g009820 Sh01_g009830 Sh01_g009840 Sh01_g009850 Sh01_g009860 Sh01_g009870 Sh01_g009880 Sh01_g009890 Sh01_g009900 Sh01_g009910 Sh01_g009920 Sh01_g009930 Sh01_g009940 Sh01_g009950 Sh01_g009960 Sh01_g009970 Sh01_g009980 Sh01_g009990 Sh01_g010000 Sh01_g010010
w020	TSH	0.166	0,383 ± 0,210	0.434	Sh01	16169530	18591486	116	Sh01_g010990 Sh01_g011000 Sh01_g011010 Sh01_g011020 Sh01_g011030 Sh01_g011040 Sh01_g011050 Sh01_g011060 Sh01_g011070 Sh01_g011080 Sh01_g011090 Sh01_g011100 Sh01_g011110 Sh01_g011120 Sh01_g011130 Sh01_g011140 Sh01_g011150 Sh01_g011160 Sh01_g011170 Sh01_g011180 Sh01_g011190 Sh01_g011200 Sh01_g011210 Sh01_g011220 Sh01_g011230 Sh01_g011240 Sh01_g011250 Sh01_g011260 Sh01_g011270 Sh01_g011280 Sh01_g011290 Sh01_g011300 Sh01_g011310 Sh01_g011320 Sh01_g011330 Sh01_g011340 Sh01_g011350 Sh01_g011360 Sh01_g011370 Sh01_g011380 Sh01_g011390 Sh01_g011400 Sh01_g011410 Sh01_g011420 Sh01_g011430 Sh01_g011440 Sh01_g011450 Sh01_g011460 Sh01_g011470 Sh01_g011480 Sh01_g011490 Sh01_g011500 Sh01_g011510 Sh01_g011520 Sh01_g011530 Sh01_g011540 Sh01_g011550 Sh01_g011560 Sh01_g011570 Sh01_g011580 Sh01_g011590 Sh01_g011600 Sh01_g011610 Sh01_g011620 Sh01_g011630 Sh01_g011640 Sh01_g011650 Sh01_g011660 Sh01_g011670 Sh01_g011680 Sh01_g011690 Sh01_g011700 Sh01_g011710 Sh01_g011720 Sh01_g011730 Sh01_g011740 Sh01_g011750 Sh01_g011760 Sh01_g011770 Sh01_g011780 Sh01_g011790 Sh01_g011800 Sh01_g011810 Sh01_g011820 Sh01_g011830 Sh01_g011840 Sh01_g011850 Sh01_g011860 Sh01_g011870 Sh01_g011880 Sh01_g011890 Sh01_g011900 Sh01_g011910 Sh01_g011920 Sh01_g011930 Sh01_g011940 Sh01_g011950 Sh01_g011960 Sh01_g011970 Sh01_g011980 Sh01_g011990 Sh01_g012000 Sh01_g012010 Sh01_g012020 Sh01_g012030 Sh01_g012040 Sh01_g012050 Sh01_g012060 Sh01_g012070 Sh01_g012080 Sh01_g012090 Sh01_g012100 Sh01_g012110 Sh01_g012120 Sh01_g012130 Sh01_g012140
w129	TSH	0.162	0,383 ± 0,210	0.424	Sh03	14771584	16519394	103	Sh03_g008940 Sh03_g008950 Sh03_g008960 Sh03_g008970 Sh03_g008980 Sh03_g008990 Sh03_g009000 Sh03_g009010 Sh03_g009020 Sh03_g009030 Sh03_g009040 Sh03_g009050 Sh03_g009060 Sh03_g009070 Sh03_g009080 Sh03_g009090 Sh03_g009100 Sh03_g009110 Sh03_g009120 Sh03_g009130 Sh03_g009140 Sh03_g009150 Sh03_g009160 Sh03_g009170 Sh03_g009180 Sh03_g009190 Sh03_g009200 Sh03_g009210 Sh03_g009220 Sh03_g009230 Sh03_g009240 Sh03_g009250 Sh03_g009260 Sh03_g009270 Sh03_g009280 Sh03_g009290 Sh03_g009300 Sh03_g009310 Sh03_g009320 Sh03_g009330 Sh03_g009340 Sh03_g009350 Sh03_g009360 Sh03_g009370 Sh03_g009380 Sh03_g009390 Sh03_g009400 Sh03_g009410 Sh03_g009420 Sh03_g009430 Sh03_g009440 Sh03_g009450 Sh03_g009460 Sh03_g009470 Sh03_g009480 Sh03_g009490 Sh03_g009500 Sh03_g009510 Sh03_g009520 Sh03_g009530 Sh03_g009540 Sh03_g009550 Sh03_g009560 Sh03_g009570 Sh03_g009580 Sh03_g009590 Sh03_g009600 Sh03_g009610 Sh03_g009620 Sh03_g009630 Sh03_g009640 Sh03_g009650 Sh03_g009660 Sh03_g009670 Sh03_g009680 Sh03_g009690 Sh03_g009700 Sh03_g009710 Sh03_g009720 Sh03_g009730 Sh03_g009740 Sh03_g009750 Sh03_g009760 Sh03_g009770 Sh03_g009780 Sh03_g009790 Sh03_g009800 Sh03_g009810 Sh03_g009820 Sh03_g009830 Sh03_g009840 Sh03_g009850 Sh03_g009860 Sh03_g009870 Sh03_g009880 Sh03_g009890 Sh03_g009900 Sh03_g009910 Sh03_g009920 Sh03_g009930 Sh03_g009940 Sh03_g009950 Sh03_g009960
w394	TSH	0.162	0,383 ± 0,210	0.424	Sh10	20759174	22907829	75	Sh10_g011370 Sh10_g011380 Sh10_g011390 Sh10_g011400 Sh10_g011410 Sh10_g011420 Sh10_g011430 Sh10_g011440 Sh10_g011450 Sh10_g011460 Sh10_g011470 Sh10_g011480 Sh10_g011490 Sh10_g011500 Sh10_g011510 Sh10_g011520 Sh10_g011530 Sh10_g011540 Sh10_g011550 Sh10_g011560 Sh10_g011570 Sh10_g011580 Sh10_g011590 Sh10_g011600 Sh10_g011610 Sh10_g011620 Sh10_g011630 Sh10_g011640 Sh10_g011650 Sh10_g011660 Sh10_g011670 Sh10_g011680 Sh10_g011690 Sh10_g011700 Sh10_g011710 Sh10_g011720 Sh10_g011730 Sh10_g011740 Sh10_g011750 Sh10_g011760 Sh10_g011770 Sh10_g011780 Sh10_g011790 Sh10_g011800 Sh10_g011810 Sh10_g011820 Sh10_g011830 Sh10_g011840 Sh10_g011850 Sh10_g011860 Sh10_g011870 Sh10_g011880 Sh10_g011890 Sh10_g011900 Sh10_g011910 Sh10_g011920 Sh10_g011930 Sh10_g011940 Sh10_g011950 Sh10_g011960 Sh10_g011970 Sh10_g011980 Sh10_g011990 Sh10_g012000 Sh10_g012010 Sh10_g012020 Sh10_g012030 Sh10_g012040 Sh10_g012050 Sh10_g012060 Sh10_g012070 Sh10_g012080 Sh10_g012090 Sh10_g012100 Sh10_g012110
w070	TSH	0.161	0,383 ± 0,210	0.421	Sh02	4910467	6791645	108	Sh02_g002990 Sh02_g003000 Sh02_g003010 Sh02_g003020 Sh02_g003030 Sh02_g003040 Sh02_g003050 Sh02_g003060 Sh02_g003070 Sh02_g003080 Sh02_g003090 Sh02_g003100 Sh02_g003110 Sh02_g003120 Sh02_g003130 Sh02_g003140 Sh02_g003150 Sh02_g003160 Sh02_g003170 Sh02_g003180 Sh02_g003190 Sh02_g003200 Sh02_g003210 Sh02_g003220 Sh02_g003230 Sh02_g003240 Sh02_g003250 Sh02_g003260 Sh02_g003270 Sh02_g003280 Sh02_g003290 Sh02_g003300 Sh02_g003310 Sh02_g003320 Sh02_g003330 Sh02_g003340 Sh02_g003350 Sh02_g003360 Sh02_g003370 Sh02_g003380 Sh02_g003390 Sh02_g003400 Sh02_g003410 Sh02_g003420 Sh02_g003430 Sh02_g003440 Sh02_g003450 Sh02_g003460 Sh02_g003470 Sh02_g003480 Sh02_g003490 Sh02_g003500 Sh02_g003510 Sh02_g003520 Sh02_g003530 Sh02_g003540 Sh02_g003550 Sh02_g003560 Sh02_g003570 Sh02_g003580 Sh02_g003590 Sh02_g003600 Sh02_g003610 Sh02_g003620 Sh02_g003630 Sh02_g003640 Sh02_g003650 Sh02_g003660 Sh02_g003670 Sh02_g003680 Sh02_g003690 Sh02_g003700 Sh02_g003710 Sh02_g003720 Sh02_g003730 Sh02_g003740 Sh02_g003750 Sh02_g003760 Sh02_g003770 Sh02_g003780 Sh02_g003790 Sh02_g003800 Sh02_g003810 Sh02_g003820 Sh02_g003830 Sh02_g003840 Sh02_g003850 Sh02_g003860 Sh02_g003870 Sh02_g003880 Sh02_g003890 Sh02_g003900 Sh02_g003910 Sh02_g003920 Sh02_g003930 Sh02_g003940 Sh02_g003950 Sh02_g003960 Sh02_g003970 Sh02_g003980 Sh02_g003990 Sh02_g004000 Sh02_g004010 Sh02_g004020 Sh02_g004030 Sh02_g004040 Sh02_g004050 Sh02_g004060
w013	TSH	0.161	0,383 ± 0,210	0.42	Sh01	10051746	12325467	156	Sh01_g006930 Sh01_g006940 Sh01_g006950 Sh01_g006960 Sh01_g006970 Sh01_g006980 Sh01_g006990 Sh01_g007000 Sh01_g007010 Sh01_g007020 Sh01_g007030 Sh01_g007040 Sh01_g007050 Sh01_g007060 Sh01_g007070 Sh01_g007080 Sh01_g007090 Sh01_g007100 Sh01_g007110 Sh01_g007120 Sh01_g007130 Sh01_g007140 Sh01_g007150 Sh01_g007160 Sh01_g007170 Sh01_g007180 Sh01_g007190 Sh01_g007200 Sh01_g007210 Sh01_g007220 Sh01_g007230 Sh01_g007240 Sh01_g007250 Sh01_g007260 Sh01_g007270 Sh01_g007280 Sh01_g007290 Sh01_g007300 Sh01_g007310 Sh01_g007320 Sh01_g007330 Sh01_g007340 Sh01_g007350 Sh01_g007360 Sh01_g007370 Sh01_g007380 Sh01_g007390 Sh01_g007400 Sh01_g007410 Sh01_g007420 Sh01_g007430 Sh01_g007440 Sh01_g007450 Sh01_g007460 Sh01_g007470 Sh01_g007480 Sh01_g007490 Sh01_g007500 Sh01_g007510 Sh01_g007520 Sh01_g007530 Sh01_g007540 Sh01_g007550 Sh01_g007560 Sh01_g007570 Sh01_g007580 Sh01_g007590 Sh01_g007600 Sh01_g007610 Sh01_g007620 Sh01_g007630 Sh01_g007640 Sh01_g007650 Sh01_g007660 Sh01_g007670 Sh01_g007680 Sh01_g007690 Sh01_g007700 Sh01_g007710 Sh01_g007720 Sh01_g007730 Sh01_g007740 Sh01_g007750 Sh01_g007760 Sh01_g007770 Sh01_g007780 Sh01_g007790 Sh01_g007800 Sh01_g007810 Sh01_g007820 Sh01_g007830 Sh01_g007840 Sh01_g007850 Sh01_g007860 Sh01_g007870 Sh01_g007880 Sh01_g007890 Sh01_g007900 Sh01_g007910 Sh01_g007920 Sh01_g007930 Sh01_g007940 Sh01_g007950 Sh01_g007960 Sh01_g007970 Sh01_g007980 Sh01_g007990 Sh01_g008000 Sh01_g008010 Sh01_g008020 Sh01_g008030 Sh01_g008040 Sh01_g008050 Sh01_g008060 Sh01_g008070 Sh01_g008080 Sh01_g008090 Sh01_g008100 Sh01_g008110 Sh01_g008120 Sh01_g008130 Sh01_g008140 Sh01_g008150 Sh01_g008160 Sh01_g008170 Sh01_g008180 Sh01_g008190 Sh01_g008200 Sh01_g008210 Sh01_g008220 Sh01_g008230 Sh01_g008240 Sh01_g008250 Sh01_g008260 Sh01_g008270 Sh01_g008280 Sh01_g008290 Sh01_g008300 Sh01_g008310 Sh01_g008320 Sh01_g008330 Sh01_g008340 Sh01_g008350 Sh01_g008360 Sh01_g008370 Sh01_g008380 Sh01_g008390 Sh01_g008400 Sh01_g008410 Sh01_g008420 Sh01_g008430 Sh01_g008440 Sh01_g008450 Sh01_g008460 Sh01_g008470 Sh01_g008480
w395	TSH	0.16	0,383 ± 0,210	0.418	Sh10	22127735	23707822	77	Sh10_g011810 Sh10_g011820 Sh10_g011830 Sh10_g011840 Sh10_g011850 Sh10_g011860 Sh10_g011870 Sh10_g011880 Sh10_g011890 Sh10_g011900 Sh10_g011910 Sh10_g011920 Sh10_g011930 Sh10_g011940 Sh10_g011950 Sh10_g011960 Sh10_g011970 Sh10_g011980 Sh10_g011990 Sh10_g012000 Sh10_g012010 Sh10_g012020 Sh10_g012030 Sh10_g012040 Sh10_g012050 Sh10_g012060 Sh10_g012070 Sh10_g012080 Sh10_g012090 Sh10_g012100 Sh10_g012110 Sh10_g012120 Sh10_g012130 Sh10_g012140 Sh10_g012150 Sh10_g012160 Sh10_g012170 Sh10_g012180 Sh10_g012190 Sh10_g012200 Sh10_g012210 Sh10_g012220 Sh10_g012230 Sh10_g012240 Sh10_g012250 Sh10_g012260 Sh10_g012270 Sh10_g012280 Sh10_g012290 Sh10_g012300 Sh10_g012310 Sh10_g012320 Sh10_g012330 Sh10_g012340 Sh10_g012350 Sh10_g012360 Sh10_g012370 Sh10_g012380 Sh10_g012390 Sh10_g012400 Sh10_g012410 Sh10_g012420 Sh10_g012430 Sh10_g012440 Sh10_g012450 Sh10_g012460 Sh10_g012470 Sh10_g012480 Sh10_g012490 Sh10_g012500 Sh10_g012510 Sh10_g012520 Sh10_g012530 Sh10_g012540 Sh10_g012550 Sh10_g012560 Sh10_g012570
w035	TSH	0.158	0,383 ± 0,210	0.413	Sh01	32254127	34612191	81	Sh01_g019730 Sh01_g019740 Sh01_g019750 Sh01_g019760 Sh01_g019770 Sh01_g019780 Sh01_g019790 Sh01_g019800 Sh01_g019810 Sh01_g019820 Sh01_g019830 Sh01_g019840 Sh01_g019850 Sh01_g019860 Sh01_g019870 Sh01_g019880 Sh01_g019890 Sh01_g019900 Sh01_g019910 Sh01_g019920 Sh01_g019930 Sh01_g019940 Sh01_g019950 Sh01_g019960 Sh01_g019970 Sh01_g019980 Sh01_g019990 Sh01_g020000 Sh01_g020010 Sh01_g020020 Sh01_g020030 Sh01_g020040 Sh01_g020050 Sh01_g020060 Sh01_g020070 Sh01_g020080 Sh01_g020090 Sh01_g020100 Sh01_g020110 Sh01_g020120 Sh01_g020130 Sh01_g020140 Sh01_g020150 Sh01_g020160 Sh01_g020170 Sh01_g020180 Sh01_g020190 Sh01_g020200 Sh01_g020210 Sh01_g020220 Sh01_g020230 Sh01_g020240 Sh01_g020250 Sh01_g020260 Sh01_g020270 Sh01_g020280 Sh01_g020290 Sh01_g020300 Sh01_g020310 Sh01_g020320 Sh01_g020330 Sh01_g020340 Sh01_g020350 Sh01_g020360 Sh01_g020370 Sh01_g020380 Sh01_g020390 Sh01_g020400 Sh01_g020410 Sh01_g020420 Sh01_g020430 Sh01_g020440 Sh01_g020450 Sh01_g020460 Sh01_g020470 Sh01_g020480 Sh01_g020490 Sh01_g020500 Sh01_g020510 Sh01_g020520 Sh01_g020530
w037	TSH	0.157	0,383 ± 0,210	0.409	Sh01	34612208	36893577	93	Sh01_g020530 Sh01_g020540 Sh01_g020550 Sh01_g020560 Sh01_g020570 Sh01_g020580 Sh01_g020590 Sh01_g020600 Sh01_g020610 Sh01_g020620 Sh01_g020630 Sh01_g020640 Sh01_g020650 Sh01_g020660 Sh01_g020670 Sh01_g020680 Sh01_g020690 Sh01_g020700 Sh01_g020710 Sh01_g020720 Sh01_g020730 Sh01_g020740 Sh01_g020750 Sh01_g020760 Sh01_g020770 Sh01_g020780 Sh01_g020790 Sh01_g020800 Sh01_g020810 Sh01_g020820 Sh01_g020830 Sh01_g020840 Sh01_g020850 Sh01_g020860 Sh01_g020870 Sh01_g020880 Sh01_g020890 Sh01_g020900 Sh01_g020910 Sh01_g020920 Sh01_g020930 Sh01_g020940 Sh01_g020950 Sh01_g020960 Sh01_g020970 Sh01_g020980 Sh01_g020990 Sh01_g021000 Sh01_g021010 Sh01_g021020 Sh01_g021030 Sh01_g021040 Sh01_g021050 Sh01_g021060 Sh01_g021070 Sh01_g021080 Sh01_g021090 Sh01_g021100 Sh01_g021110 Sh01_g021120 Sh01_g021130 Sh01_g021140 Sh01_g021150 Sh01_g021160 Sh01_g021170 Sh01_g021180 Sh01_g021190 Sh01_g021200 Sh01_g021210 Sh01_g021220 Sh01_g021230 Sh01_g021240 Sh01_g021250 Sh01_g021260 Sh01_g021270 Sh01_g021280 Sh01_g021290 Sh01_g021300 Sh01_g021310 Sh01_g021320 Sh01_g021330 Sh01_g021340 Sh01_g021350 Sh01_g021360 Sh01_g021370 Sh01_g021380 Sh01_g021390 Sh01_g021400 Sh01_g021410 Sh01_g021420 Sh01_g021430 Sh01_g021440 Sh01_g021450
w298	TSH	0.156	0,383 ± 0,210	0.408	Sh07	15811822	18435964	119	Sh07_g009290 Sh07_g009300 Sh07_g009310 Sh07_g009320 Sh07_g009330 Sh07_g009340 Sh07_g009350 Sh07_g009360 Sh07_g009370 Sh07_g009380 Sh07_g009390 Sh07_g009400 Sh07_g009410 Sh07_g009420 Sh07_g009430 Sh07_g009440 Sh07_g009450 Sh07_g009460 Sh07_g009470 Sh07_g009480 Sh07_g009490 Sh07_g009500 Sh07_g009510 Sh07_g009520 Sh07_g009530 Sh07_g009540 Sh07_g009550 Sh07_g009560 Sh07_g009570 Sh07_g009580 Sh07_g009590 Sh07_g009600 Sh07_g009610 Sh07_g009620 Sh07_g009630 Sh07_g009640 Sh07_g009650 Sh07_g009660 Sh07_g009670 Sh07_g009680 Sh07_g009690 Sh07_g009700 Sh07_g009710 Sh07_g009720 Sh07_g009730 Sh07_g009740 Sh07_g009750 Sh07_g009760 Sh07_g009770 Sh07_g009780 Sh07_g009790 Sh07_g009800 Sh07_g009810 Sh07_g009820 Sh07_g009830 Sh07_g009840 Sh07_g009850 Sh07_g009860 Sh07_g009870 Sh07_g009880 Sh07_g009890 Sh07_g009900 Sh07_g009910 Sh07_g009920 Sh07_g009930 Sh07_g009940 Sh07_g009950 Sh07_g009960 Sh07_g009970 Sh07_g009980 Sh07_g009990 Sh07_g010000 Sh07_g010010 Sh07_g010020 Sh07_g010030 Sh07_g010040 Sh07_g010050 Sh07_g010060 Sh07_g010070 Sh07_g010080 Sh07_g010090 Sh07_g010100 Sh07_g010110 Sh07_g010120 Sh07_g010130 Sh07_g010140 Sh07_g010150 Sh07_g010160 Sh07_g010170 Sh07_g010180 Sh07_g010190 Sh07_g010200 Sh07_g010210 Sh07_g010220 Sh07_g010230 Sh07_g010240 Sh07_g010250 Sh07_g010260 Sh07_g010270 Sh07_g010280 Sh07_g010290 Sh07_g010300 Sh07_g010310 Sh07_g010320 Sh07_g010330 Sh07_g010340 Sh07_g010350 Sh07_g010360 Sh07_g010370 Sh07_g010380 Sh07_g010390 Sh07_g010400 Sh07_g010410 Sh07_g010420 Sh07_g010430 Sh07_g010440 Sh07_g010450 Sh07_g010460 Sh07_g010470
w280a	TSH	0.146	0,383 ± 0,210	0.381	Sh06	35075208	35411752	28	Sh06_g020810 Sh06_g020820 Sh06_g020830 Sh06_g020840 Sh06_g020850 Sh06_g020860 Sh06_g020870 Sh06_g020880 Sh06_g020890 Sh06_g020900 Sh06_g020910 Sh06_g020920 Sh06_g020930 Sh06_g020940 Sh06_g020950 Sh06_g020960 Sh06_g020970 Sh06_g020980 Sh06_g020990 Sh06_g021000 Sh06_g021010 Sh06_g021020 Sh06_g021030 Sh06_g021040 Sh06_g021050 Sh06_g021060 Sh06_g021070 Sh06_g021080
w280b	TSH	0.146	0,383 ± 0,210	0.381	Sh07	1	1338772	88	Sh07_g000010 Sh07_g000020 Sh07_g000030 Sh07_g000040 Sh07_g000050 Sh07_g000060 Sh07_g000070 Sh07_g000080 Sh07_g000090 Sh07_g000100 Sh07_g000110 Sh07_g000120 Sh07_g000130 Sh07_g000140 Sh07_g000150 Sh07_g000160 Sh07_g000170 Sh07_g000180 Sh07_g000190 Sh07_g000200 Sh07_g000210 Sh07_g000220 Sh07_g000230 Sh07_g000240 Sh07_g000250 Sh07_g000260 Sh07_g000270 Sh07_g000280 Sh07_g000290 Sh07_g000300 Sh07_g000310 Sh07_g000320 Sh07_g000330 Sh07_g000340 Sh07_g000350 Sh07_g000360 Sh07_g000370 Sh07_g000380 Sh07_g000390 Sh07_g000400 Sh07_g000410 Sh07_g000420 Sh07_g000430 Sh07_g000440 Sh07_g000450 Sh07_g000460 Sh07_g000470 Sh07_g000480 Sh07_g000490 Sh07_g000500 Sh07_g000510 Sh07_g000520 Sh07_g000530 Sh07_g000540 Sh07_g000550 Sh07_g000560 Sh07_g000570 Sh07_g000580 Sh07_g000590 Sh07_g000600 Sh07_g000610 Sh07_g000620 Sh07_g000630 Sh07_g000640 Sh07_g000650 Sh07_g000660 Sh07_g000670 Sh07_g000680 Sh07_g000690 Sh07_g000700 Sh07_g000710 Sh07_g000720 Sh07_g000730 Sh07_g000740 Sh07_g000750 Sh07_g000760 Sh07_g000770 Sh07_g000780 Sh07_g000790 Sh07_g000800 Sh07_g000810 Sh07_g000820 Sh07_g000830 Sh07_g000840 Sh07_g000850 Sh07_g000860 Sh07_g000870 Sh07_g000880
w067	TSH	0.143	0,383 ± 0,210	0.373	Sh02	1219270	3425152	148	Sh02_g000850 Sh02_g000860 Sh02_g000870 Sh02_g000880 Sh02_g000890 Sh02_g000900 Sh02_g000910 Sh02_g000920 Sh02_g000930 Sh02_g000940 Sh02_g000950 Sh02_g000960 Sh02_g000970 Sh02_g000980 Sh02_g000990 Sh02_g001000 Sh02_g001010 Sh02_g001020 Sh02_g001030 Sh02_g001040 Sh02_g001050 Sh02_g001060 Sh02_g001070 Sh02_g001080 Sh02_g001090 Sh02_g001100 Sh02_g001110 Sh02_g001120 Sh02_g001130 Sh02_g001140 Sh02_g001150 Sh02_g001160 Sh02_g001170 Sh02_g001180 Sh02_g001190 Sh02_g001200 Sh02_g001210 Sh02_g001220 Sh02_g001230 Sh02_g001240 Sh02_g001250 Sh02_g001260 Sh02_g001270 Sh02_g001280 Sh02_g001290 Sh02_g001300 Sh02_g001310 Sh02_g001320 Sh02_g001330 Sh02_g001340 Sh02_g001350 Sh02_g001360 Sh02_g001370 Sh02_g001380 Sh02_g001390 Sh02_g001400 Sh02_g001410 Sh02_g001420 Sh02_g001430 Sh02_g001440 Sh02_g001450 Sh02_g001460 Sh02_g001470 Sh02_g001480 Sh02_g001490 Sh02_g001500 Sh02_g001510 Sh02_g001520 Sh02_g001530 Sh02_g001540 Sh02_g001550 Sh02_g001560 Sh02_g001570 Sh02_g001580 Sh02_g001590 Sh02_g001600 Sh02_g001610 Sh02_g001620 Sh02_g001630 Sh02_g001640 Sh02_g001650 Sh02_g001660 Sh02_g001670 Sh02_g001680 Sh02_g001690 Sh02_g001700 Sh02_g001710 Sh02_g001720 Sh02_g001730 Sh02_g001740 Sh02_g001750 Sh02_g001760 Sh02_g001770 Sh02_g001780 Sh02_g001790 Sh02_g001800 Sh02_g001810 Sh02_g001820 Sh02_g001830 Sh02_g001840 Sh02_g001850 Sh02_g001860 Sh02_g001870 Sh02_g001880 Sh02_g001890 Sh02_g001900 Sh02_g001910 Sh02_g001920 Sh02_g001930 Sh02_g001940 Sh02_g001950 Sh02_g001960 Sh02_g001970 Sh02_g001980 Sh02_g001990 Sh02_g002000 Sh02_g002010 Sh02_g002020 Sh02_g002030 Sh02_g002040 Sh02_g002050 Sh02_g002060 Sh02_g002070 Sh02_g002080 Sh02_g002090 Sh02_g002100 Sh02_g002110 Sh02_g002120 Sh02_g002130 Sh02_g002140 Sh02_g002150 Sh02_g002160 Sh02_g002170 Sh02_g002180 Sh02_g002190 Sh02_g002200 Sh02_g002210 Sh02_g002220 Sh02_g002230 Sh02_g002240 Sh02_g002250 Sh02_g002260 Sh02_g002270 Sh02_g002280 Sh02_g002290 Sh02_g002300 Sh02_g002310 Sh02_g002320
w270	TSH	0.143	0,383 ± 0,210	0.373	Sh06	26181341	28257281	123	Sh06_g014890 Sh06_g014900 Sh06_g014910 Sh06_g014920 Sh06_g014930 Sh06_g014940 Sh06_g014950 Sh06_g014960 Sh06_g014970 Sh06_g014980 Sh06_g014990 Sh06_g015000 Sh06_g015010 Sh06_g015020 Sh06_g015030 Sh06_g015040 Sh06_g015050 Sh06_g015060 Sh06_g015070 Sh06_g015080 Sh06_g015090 Sh06_g015100 Sh06_g015110 Sh06_g015120 Sh06_g015130 Sh06_g015140 Sh06_g015150 Sh06_g015160 Sh06_g015170 Sh06_g015180 Sh06_g015190 Sh06_g015200 Sh06_g015210 Sh06_g015220 Sh06_g015230 Sh06_g015240 Sh06_g015250 Sh06_g015260 Sh06_g015270 Sh06_g015280 Sh06_g015290 Sh06_g015300 Sh06_g015310 Sh06_g015320 Sh06_g015330 Sh06_g015340 Sh06_g015350 Sh06_g015360 Sh06_g015370 Sh06_g015380 Sh06_g015390 Sh06_g015400 Sh06_g015410 Sh06_g015420 Sh06_g015430 Sh06_g015440 Sh06_g015450 Sh06_g015460 Sh06_g015470 Sh06_g015480 Sh06_g015490 Sh06_g015500 Sh06_g015510 Sh06_g015520 Sh06_g015530 Sh06_g015540 Sh06_g015550 Sh06_g015560 Sh06_g015570 Sh06_g015580 Sh06_g015590 Sh06_g015600 Sh06_g015610 Sh06_g015620 Sh06_g015630 Sh06_g015640 Sh06_g015650 Sh06_g015660 Sh06_g015670 Sh06_g015680 Sh06_g015690 Sh06_g015700 Sh06_g015710 Sh06_g015720 Sh06_g015730 Sh06_g015740 Sh06_g015750 Sh06_g015760 Sh06_g015770 Sh06_g015780 Sh06_g015790 Sh06_g015800 Sh06_g015810 Sh06_g015820 Sh06_g015830 Sh06_g015840 Sh06_g015850 Sh06_g015860 Sh06_g015870 Sh06_g015880 Sh06_g015890 Sh06_g015900 Sh06_g015910 Sh06_g015920 Sh06_g015930 Sh06_g015940 Sh06_g015950 Sh06_g015960 Sh06_g015970 Sh06_g015980 Sh06_g015990 Sh06_g016000 Sh06_g016010 Sh06_g016020 Sh06_g016030 Sh06_g016040 Sh06_g016050 Sh06_g016060 Sh06_g016070 Sh06_g016080 Sh06_g016090 Sh06_g016100 Sh06_g016110
w214	TSH	0.14	0,383 ± 0,210	0.366	Sh04	37972062	40048641	145	Sh04_g022130 Sh04_g022140 Sh04_g022150 Sh04_g022160 Sh04_g022170 Sh04_g022180 Sh04_g022190 Sh04_g022200 Sh04_g022210 Sh04_g022220 Sh04_g022230 Sh04_g022240 Sh04_g022250 Sh04_g022260 Sh04_g022270 Sh04_g022280 Sh04_g022290 Sh04_g022300 Sh04_g022310 Sh04_g022320 Sh04_g022330 Sh04_g022340 Sh04_g022350 Sh04_g022360 Sh04_g022370 Sh04_g022380 Sh04_g022390 Sh04_g022400 Sh04_g022410 Sh04_g022420 Sh04_g022430 Sh04_g022440 Sh04_g022450 Sh04_g022460 Sh04_g022470 Sh04_g022480 Sh04_g022490 Sh04_g022500 Sh04_g022510 Sh04_g022520 Sh04_g022530 Sh04_g022540 Sh04_g022550 Sh04_g022560 Sh04_g022570 Sh04_g022580 Sh04_g022590 Sh04_g022600 Sh04_g022610 Sh04_g022620 Sh04_g022630 Sh04_g022640 Sh04_g022650 Sh04_g022660 Sh04_g022670 Sh04_g022680 Sh04_g022690 Sh04_g022700 Sh04_g022710 Sh04_g022720 Sh04_g022730 Sh04_g022740 Sh04_g022750 Sh04_g022760 Sh04_g022770 Sh04_g022780 Sh04_g022790 Sh04_g022800 Sh04_g022810 Sh04_g022820 Sh04_g022830 Sh04_g022840 Sh04_g022850 Sh04_g022860 Sh04_g022870 Sh04_g022880 Sh04_g022890 Sh04_g022900 Sh04_g022910 Sh04_g022920 Sh04_g022930 Sh04_g022940 Sh04_g022950 Sh04_g022960 Sh04_g022970 Sh04_g022980 Sh04_g022990 Sh04_g023000 Sh04_g023010 Sh04_g023020 Sh04_g023030 Sh04_g023040 Sh04_g023050 Sh04_g023060 Sh04_g023070 Sh04_g023080 Sh04_g023090 Sh04_g023100 Sh04_g023110 Sh04_g023120 Sh04_g023130 Sh04_g023140 Sh04_g023150 Sh04_g023160 Sh04_g023170 Sh04_g023180 Sh04_g023190 Sh04_g023200 Sh04_g023210 Sh04_g023220 Sh04_g023230 Sh04_g023240 Sh04_g023250 Sh04_g023260 Sh04_g023270 Sh04_g023280 Sh04_g023290 Sh04_g023300 Sh04_g023310 Sh04_g023320 Sh04_g023330 Sh04_g023340 Sh04_g023350 Sh04_g023360 Sh04_g023370 Sh04_g023380 Sh04_g023390 Sh04_g023400 Sh04_g023410 Sh04_g023420 Sh04_g023430 Sh04_g023440 Sh04_g023450 Sh04_g023460 Sh04_g023470 Sh04_g023480 Sh04_g023490 Sh04_g023500 Sh04_g023510 Sh04_g023520 Sh04_g023530 Sh04_g023540 Sh04_g023550 Sh04_g023560 Sh04_g023570
w068	TSH	0.135	0,383 ± 0,210	0.353	Sh02	2413854	4910450	131	Sh02_g001690 Sh02_g001700 Sh02_g001710 Sh02_g001720 Sh02_g001730 Sh02_g001740 Sh02_g001750 Sh02_g001760 Sh02_g001770 Sh02_g001780 Sh02_g001790 Sh02_g001800 Sh02_g001810 Sh02_g001820 Sh02_g001830 Sh02_g001840 Sh02_g001850 Sh02_g001860 Sh02_g001870 Sh02_g001880 Sh02_g001890 Sh02_g001900 Sh02_g001910 Sh02_g001920 Sh02_g001930 Sh02_g001940 Sh02_g001950 Sh02_g001960 Sh02_g001970 Sh02_g001980 Sh02_g001990 Sh02_g002000 Sh02_g002010 Sh02_g002020 Sh02_g002030 Sh02_g002040 Sh02_g002050 Sh02_g002060 Sh02_g002070 Sh02_g002080 Sh02_g002090 Sh02_g002100 Sh02_g002110 Sh02_g002120 Sh02_g002130 Sh02_g002140 Sh02_g002150 Sh02_g002160 Sh02_g002170 Sh02_g002180 Sh02_g002190 Sh02_g002200 Sh02_g002210 Sh02_g002220 Sh02_g002230 Sh02_g002240 Sh02_g002250 Sh02_g002260 Sh02_g002270 Sh02_g002280 Sh02_g002290 Sh02_g002300 Sh02_g002310 Sh02_g002320 Sh02_g002330 Sh02_g002340 Sh02_g002350 Sh02_g002360 Sh02_g002370 Sh02_g002380 Sh02_g002390 Sh02_g002400 Sh02_g002410 Sh02_g002420 Sh02_g002430 Sh02_g002440 Sh02_g002450 Sh02_g002460 Sh02_g002470 Sh02_g002480 Sh02_g002490 Sh02_g002500 Sh02_g002510 Sh02_g002520 Sh02_g002530 Sh02_g002540 Sh02_g002550 Sh02_g002560 Sh02_g002570 Sh02_g002580 Sh02_g002590 Sh02_g002600 Sh02_g002610 Sh02_g002620 Sh02_g002630 Sh02_g002640 Sh02_g002650 Sh02_g002660 Sh02_g002670 Sh02_g002680 Sh02_g002690 Sh02_g002700 Sh02_g002710 Sh02_g002720 Sh02_g002730 Sh02_g002740 Sh02_g002750 Sh02_g002760 Sh02_g002770 Sh02_g002780 Sh02_g002790 Sh02_g002800 Sh02_g002810 Sh02_g002820 Sh02_g002830 Sh02_g002840 Sh02_g002850 Sh02_g002860 Sh02_g002870 Sh02_g002880 Sh02_g002890 Sh02_g002900 Sh02_g002910 Sh02_g002920 Sh02_g002930 Sh02_g002940 Sh02_g002950 Sh02_g002960 Sh02_g002970 Sh02_g002980 Sh02_g002990
w281	TSH	0.134	0,383 ± 0,210	0.351	Sh07	708821	2094810	110	Sh07_g000420 Sh07_g000430 Sh07_g000440 Sh07_g000450 Sh07_g000460 Sh07_g000470 Sh07_g000480 Sh07_g000490 Sh07_g000500 Sh07_g000510 Sh07_g000520 Sh07_g000530 Sh07_g000540 Sh07_g000550 Sh07_g000560 Sh07_g000570 Sh07_g000580 Sh07_g000590 Sh07_g000600 Sh07_g000610 Sh07_g000620 Sh07_g000630 Sh07_g000640 Sh07_g000650 Sh07_g000660 Sh07_g000670 Sh07_g000680 Sh07_g000690 Sh07_g000700 Sh07_g000710 Sh07_g000720 Sh07_g000730 Sh07_g000740 Sh07_g000750 Sh07_g000760 Sh07_g000770 Sh07_g000780 Sh07_g000790 Sh07_g000800 Sh07_g000810 Sh07_g000820 Sh07_g000830 Sh07_g000840 Sh07_g000850 Sh07_g000860 Sh07_g000870 Sh07_g000880 Sh07_g000890 Sh07_g000900 Sh07_g000910 Sh07_g000920 Sh07_g000930 Sh07_g000940 Sh07_g000950 Sh07_g000960 Sh07_g000970 Sh07_g000980 Sh07_g000990 Sh07_g001000 Sh07_g001010 Sh07_g001020 Sh07_g001030 Sh07_g001040 Sh07_g001050 Sh07_g001060 Sh07_g001070 Sh07_g001080 Sh07_g001090 Sh07_g001100 Sh07_g001110 Sh07_g001120 Sh07_g001130 Sh07_g001140 Sh07_g001150 Sh07_g001160 Sh07_g001170 Sh07_g001180 Sh07_g001190 Sh07_g001200 Sh07_g001210 Sh07_g001220 Sh07_g001230 Sh07_g001240 Sh07_g001250 Sh07_g001260 Sh07_g001270 Sh07_g001280 Sh07_g001290 Sh07_g001300 Sh07_g001310 Sh07_g001320 Sh07_g001330 Sh07_g001340 Sh07_g001350 Sh07_g001360 Sh07_g001370 Sh07_g001380 Sh07_g001390 Sh07_g001400 Sh07_g001410 Sh07_g001420 Sh07_g001430 Sh07_g001440 Sh07_g001450 Sh07_g001460 Sh07_g001470 Sh07_g001480 Sh07_g001490 Sh07_g001500 Sh07_g001510
w069	TSH	0.134	0,383 ± 0,210	0.35	Sh02	3425167	5895591	130	Sh02_g002330 Sh02_g002340 Sh02_g002350 Sh02_g002360 Sh02_g002370 Sh02_g002380 Sh02_g002390 Sh02_g002400 Sh02_g002410 Sh02_g002420 Sh02_g002430 Sh02_g002440 Sh02_g002450 Sh02_g002460 Sh02_g002470 Sh02_g002480 Sh02_g002490 Sh02_g002500 Sh02_g002510 Sh02_g002520 Sh02_g002530 Sh02_g002540 Sh02_g002550 Sh02_g002560 Sh02_g002570 Sh02_g002580 Sh02_g002590 Sh02_g002600 Sh02_g002610 Sh02_g002620 Sh02_g002630 Sh02_g002640 Sh02_g002650 Sh02_g002660 Sh02_g002670 Sh02_g002680 Sh02_g002690 Sh02_g002700 Sh02_g002710 Sh02_g002720 Sh02_g002730 Sh02_g002740 Sh02_g002750 Sh02_g002760 Sh02_g002770 Sh02_g002780 Sh02_g002790 Sh02_g002800 Sh02_g002810 Sh02_g002820 Sh02_g002830 Sh02_g002840 Sh02_g002850 Sh02_g002860 Sh02_g002870 Sh02_g002880 Sh02_g002890 Sh02_g002900 Sh02_g002910 Sh02_g002920 Sh02_g002930 Sh02_g002940 Sh02_g002950 Sh02_g002960 Sh02_g002970 Sh02_g002980 Sh02_g002990 Sh02_g003000 Sh02_g003010 Sh02_g003020 Sh02_g003030 Sh02_g003040 Sh02_g003050 Sh02_g003060 Sh02_g003070 Sh02_g003080 Sh02_g003090 Sh02_g003100 Sh02_g003110 Sh02_g003120 Sh02_g003130 Sh02_g003140 Sh02_g003150 Sh02_g003160 Sh02_g003170 Sh02_g003180 Sh02_g003190 Sh02_g003200 Sh02_g003210 Sh02_g003220 Sh02_g003230 Sh02_g003240 Sh02_g003250 Sh02_g003260 Sh02_g003270 Sh02_g003280 Sh02_g003290 Sh02_g003300 Sh02_g003310 Sh02_g003320 Sh02_g003330 Sh02_g003340 Sh02_g003350 Sh02_g003360 Sh02_g003370 Sh02_g003380 Sh02_g003390 Sh02_g003400 Sh02_g003410 Sh02_g003420 Sh02_g003430 Sh02_g003440 Sh02_g003450 Sh02_g003460 Sh02_g003470 Sh02_g003480 Sh02_g003490 Sh02_g003500 Sh02_g003510 Sh02_g003520 Sh02_g003530 Sh02_g003540 Sh02_g003550 Sh02_g003560 Sh02_g003570 Sh02_g003580 Sh02_g003590 Sh02_g003600 Sh02_g003610 Sh02_g003620
w122	TSH	0.129	0,383 ± 0,210	0.336	Sh03	7752953	10129141	162	Sh03_g004400 Sh03_g004410 Sh03_g004420 Sh03_g004430 Sh03_g004440 Sh03_g004450 Sh03_g004460 Sh03_g004470 Sh03_g004480 Sh03_g004490 Sh03_g004500 Sh03_g004510 Sh03_g004520 Sh03_g004530 Sh03_g004540 Sh03_g004550 Sh03_g004560 Sh03_g004570 Sh03_g004580 Sh03_g004590 Sh03_g004600 Sh03_g004610 Sh03_g004620 Sh03_g004630 Sh03_g004640 Sh03_g004650 Sh03_g004660 Sh03_g004670 Sh03_g004680 Sh03_g004690 Sh03_g004700 Sh03_g004710 Sh03_g004720 Sh03_g004730 Sh03_g004740 Sh03_g004750 Sh03_g004760 Sh03_g004770 Sh03_g004780 Sh03_g004790 Sh03_g004800 Sh03_g004810 Sh03_g004820 Sh03_g004830 Sh03_g004840 Sh03_g004850 Sh03_g004860 Sh03_g004870 Sh03_g004880 Sh03_g004890 Sh03_g004900 Sh03_g004910 Sh03_g004920 Sh03_g004930 Sh03_g004940 Sh03_g004950 Sh03_g004960 Sh03_g004970 Sh03_g004980 Sh03_g004990 Sh03_g005000 Sh03_g005010 Sh03_g005020 Sh03_g005030 Sh03_g005040 Sh03_g005050 Sh03_g005060 Sh03_g005070 Sh03_g005080 Sh03_g005090 Sh03_g005100 Sh03_g005110 Sh03_g005120 Sh03_g005130 Sh03_g005140 Sh03_g005150 Sh03_g005160 Sh03_g005170 Sh03_g005180 Sh03_g005190 Sh03_g005200 Sh03_g005210 Sh03_g005220 Sh03_g005230 Sh03_g005240 Sh03_g005250 Sh03_g005260 Sh03_g005270 Sh03_g005280 Sh03_g005290 Sh03_g005300 Sh03_g005310 Sh03_g005320 Sh03_g005330 Sh03_g005340 Sh03_g005350 Sh03_g005360 Sh03_g005370 Sh03_g005380 Sh03_g005390 Sh03_g005400 Sh03_g005410 Sh03_g005420 Sh03_g005430 Sh03_g005440 Sh03_g005450 Sh03_g005460 Sh03_g005470 Sh03_g005480 Sh03_g005490 Sh03_g005500 Sh03_g005510 Sh03_g005520 Sh03_g005530 Sh03_g005540 Sh03_g005550 Sh03_g005560 Sh03_g005570 Sh03_g005580 Sh03_g005590 Sh03_g005600 Sh03_g005610 Sh03_g005620 Sh03_g005630 Sh03_g005640 Sh03_g005650 Sh03_g005660 Sh03_g005670 Sh03_g005680 Sh03_g005690 Sh03_g005700 Sh03_g005710 Sh03_g005720 Sh03_g005730 Sh03_g005740 Sh03_g005750 Sh03_g005760 Sh03_g005770 Sh03_g005780 Sh03_g005790 Sh03_g005800 Sh03_g005810 Sh03_g005820 Sh03_g005830 Sh03_g005840 Sh03_g005850 Sh03_g005860 Sh03_g005870 Sh03_g005880 Sh03_g005890 Sh03_g005900 Sh03_g005910 Sh03_g005920 Sh03_g005930 Sh03_g005940 Sh03_g005950 Sh03_g005960 Sh03_g005970 Sh03_g005980 Sh03_g005990 Sh03_g006000 Sh03_g006010
w303	TSH	0.128	0,383 ± 0,210	0.335	Sh07	21958036	23841710	149	Sh07_g012430 Sh07_g012440 Sh07_g012450 Sh07_g012460 Sh07_g012470 Sh07_g012480 Sh07_g012490 Sh07_g012500 Sh07_g012510 Sh07_g012520 Sh07_g012530 Sh07_g012540 Sh07_g012550 Sh07_g012560 Sh07_g012570 Sh07_g012580 Sh07_g012590 Sh07_g012600 Sh07_g012610 Sh07_g012620 Sh07_g012630 Sh07_g012640 Sh07_g012650 Sh07_g012660 Sh07_g012670 Sh07_g012680 Sh07_g012690 Sh07_g012700 Sh07_g012710 Sh07_g012720 Sh07_g012730 Sh07_g012740 Sh07_g012750 Sh07_g012760 Sh07_g012770 Sh07_g012780 Sh07_g012790 Sh07_g012800 Sh07_g012810 Sh07_g012820 Sh07_g012830 Sh07_g012840 Sh07_g012850 Sh07_g012860 Sh07_g012870 Sh07_g012880 Sh07_g012890 Sh07_g012900 Sh07_g012910 Sh07_g012920 Sh07_g012930 Sh07_g012940 Sh07_g012950 Sh07_g012960 Sh07_g012970 Sh07_g012980 Sh07_g012990 Sh07_g013000 Sh07_g013010 Sh07_g013020 Sh07_g013030 Sh07_g013040 Sh07_g013050 Sh07_g013060 Sh07_g013070 Sh07_g013080 Sh07_g013090 Sh07_g013100 Sh07_g013110 Sh07_g013120 Sh07_g013130 Sh07_g013140 Sh07_g013150 Sh07_g013160 Sh07_g013170 Sh07_g013180 Sh07_g013190 Sh07_g013200 Sh07_g013210 Sh07_g013220 Sh07_g013230 Sh07_g013240 Sh07_g013250 Sh07_g013260 Sh07_g013270 Sh07_g013280 Sh07_g013290 Sh07_g013300 Sh07_g013310 Sh07_g013320 Sh07_g013330 Sh07_g013340 Sh07_g013350 Sh07_g013360 Sh07_g013370 Sh07_g013380 Sh07_g013390 Sh07_g013400 Sh07_g013410 Sh07_g013420 Sh07_g013430 Sh07_g013440 Sh07_g013450 Sh07_g013460 Sh07_g013470 Sh07_g013480 Sh07_g013490 Sh07_g013500 Sh07_g013510 Sh07_g013520 Sh07_g013530 Sh07_g013540 Sh07_g013550 Sh07_g013560 Sh07_g013570 Sh07_g013580 Sh07_g013590 Sh07_g013600 Sh07_g013610 Sh07_g013620 Sh07_g013630 Sh07_g013640 Sh07_g013650 Sh07_g013660 Sh07_g013670 Sh07_g013680 Sh07_g013690 Sh07_g013700 Sh07_g013710 Sh07_g013720 Sh07_g013730 Sh07_g013740 Sh07_g013750 Sh07_g013760 Sh07_g013770 Sh07_g013780 Sh07_g013790 Sh07_g013800 Sh07_g013810 Sh07_g013820 Sh07_g013830 Sh07_g013840 Sh07_g013850 Sh07_g013860 Sh07_g013870 Sh07_g013880 Sh07_g013890 Sh07_g013900 Sh07_g013910
w194	TSH	0.123	0,383 ± 0,210	0.322	Sh04	19327819	21191181	109	Sh04_g010730 Sh04_g010740 Sh04_g010750 Sh04_g010760 Sh04_g010770 Sh04_g010780 Sh04_g010790 Sh04_g010800 Sh04_g010810 Sh04_g010820 Sh04_g010830 Sh04_g010840 Sh04_g010850 Sh04_g010860 Sh04_g010870 Sh04_g010880 Sh04_g010890 Sh04_g010900 Sh04_g010910 Sh04_g010920 Sh04_g010930 Sh04_g010940 Sh04_g010950 Sh04_g010960 Sh04_g010970 Sh04_g010980 Sh04_g010990 Sh04_g011000 Sh04_g011010 Sh04_g011020 Sh04_g011030 Sh04_g011040 Sh04_g011050 Sh04_g011060 Sh04_g011070 Sh04_g011080 Sh04_g011090 Sh04_g011100 Sh04_g011110 Sh04_g011120 Sh04_g011130 Sh04_g011140 Sh04_g011150 Sh04_g011160 Sh04_g011170 Sh04_g011180 Sh04_g011190 Sh04_g011200 Sh04_g011210 Sh04_g011220 Sh04_g011230 Sh04_g011240 Sh04_g011250 Sh04_g011260 Sh04_g011270 Sh04_g011280 Sh04_g011290 Sh04_g011300 Sh04_g011310 Sh04_g011320 Sh04_g011330 Sh04_g011340 Sh04_g011350 Sh04_g011360 Sh04_g011370 Sh04_g011380 Sh04_g011390 Sh04_g011400 Sh04_g011410 Sh04_g011420 Sh04_g011430 Sh04_g011440 Sh04_g011450 Sh04_g011460 Sh04_g011470 Sh04_g011480 Sh04_g011490 Sh04_g011500 Sh04_g011510 Sh04_g011520 Sh04_g011530 Sh04_g011540 Sh04_g011550 Sh04_g011560 Sh04_g011570 Sh04_g011580 Sh04_g011590 Sh04_g011600 Sh04_g011610 Sh04_g011620 Sh04_g011630 Sh04_g011640 Sh04_g011650 Sh04_g011660 Sh04_g011670 Sh04_g011680 Sh04_g011690 Sh04_g011700 Sh04_g011710 Sh04_g011720 Sh04_g011730 Sh04_g011740 Sh04_g011750 Sh04_g011760 Sh04_g011770 Sh04_g011780 Sh04_g011790 Sh04_g011800 Sh04_g011810
w134	TSH	0.121	0,383 ± 0,210	0.315	Sh03	19974267	21207612	54	Sh03_g011640 Sh03_g011650 Sh03_g011660 Sh03_g011670 Sh03_g011680 Sh03_g011690 Sh03_g011700 Sh03_g011710 Sh03_g011720 Sh03_g011730 Sh03_g011740 Sh03_g011750 Sh03_g011760 Sh03_g011770 Sh03_g011780 Sh03_g011790 Sh03_g011800 Sh03_g011810 Sh03_g011820 Sh03_g011830 Sh03_g011840 Sh03_g011850 Sh03_g011860 Sh03_g011870 Sh03_g011880 Sh03_g011890 Sh03_g011900 Sh03_g011910 Sh03_g011920 Sh03_g011930 Sh03_g011940 Sh03_g011950 Sh03_g011960 Sh03_g011970 Sh03_g011980 Sh03_g011990 Sh03_g012000 Sh03_g012010 Sh03_g012020 Sh03_g012030 Sh03_g012040 Sh03_g012050 Sh03_g012060 Sh03_g012070 Sh03_g012080 Sh03_g012090 Sh03_g012100 Sh03_g012110 Sh03_g012120 Sh03_g012130 Sh03_g012140 Sh03_g012150 Sh03_g012160 Sh03_g012170
w087	TSH	0.12	0,383 ± 0,210	0.314	Sh02	21074195	23896815	119	Sh02_g011260 Sh02_g011270 Sh02_g011280 Sh02_g011290 Sh02_g011300 Sh02_g011310 Sh02_g011320 Sh02_g011330 Sh02_g011340 Sh02_g011350 Sh02_g011360 Sh02_g011370 Sh02_g011380 Sh02_g011390 Sh02_g011400 Sh02_g011410 Sh02_g011420 Sh02_g011430 Sh02_g011440 Sh02_g011450 Sh02_g011460 Sh02_g011470 Sh02_g011480 Sh02_g011490 Sh02_g011500 Sh02_g011510 Sh02_g011520 Sh02_g011530 Sh02_g011540 Sh02_g011550 Sh02_g011560 Sh02_g011570 Sh02_g011580 Sh02_g011590 Sh02_g011600 Sh02_g011610 Sh02_g011620 Sh02_g011630 Sh02_g011640 Sh02_g011650 Sh02_g011660 Sh02_g011670 Sh02_g011680 Sh02_g011690 Sh02_g011700 Sh02_g011710 Sh02_g011720 Sh02_g011730 Sh02_g011740 Sh02_g011750 Sh02_g011760 Sh02_g011770 Sh02_g011780 Sh02_g011790 Sh02_g011800 Sh02_g011810 Sh02_g011820 Sh02_g011830 Sh02_g011840 Sh02_g011850 Sh02_g011860 Sh02_g011870 Sh02_g011880 Sh02_g011890 Sh02_g011900 Sh02_g011910 Sh02_g011920 Sh02_g011930 Sh02_g011940 Sh02_g011950 Sh02_g011960 Sh02_g011970 Sh02_g011980 Sh02_g011990 Sh02_g012000 Sh02_g012010 Sh02_g012020 Sh02_g012030 Sh02_g012040 Sh02_g012050 Sh02_g012060 Sh02_g012070 Sh02_g012080 Sh02_g012090 Sh02_g012100 Sh02_g012110 Sh02_g012120 Sh02_g012130 Sh02_g012140 Sh02_g012150 Sh02_g012160 Sh02_g012170 Sh02_g012180 Sh02_g012190 Sh02_g012200 Sh02_g012210 Sh02_g012220 Sh02_g012230 Sh02_g012240 Sh02_g012250 Sh02_g012260 Sh02_g012270 Sh02_g012280 Sh02_g012290 Sh02_g012300 Sh02_g012310 Sh02_g012320 Sh02_g012330 Sh02_g012340 Sh02_g012350 Sh02_g012360 Sh02_g012370 Sh02_g012380 Sh02_g012390 Sh02_g012400 Sh02_g012410 Sh02_g012420 Sh02_g012430 Sh02_g012440
w193	TSH	0.12	0,383 ± 0,210	0.314	Sh04	18413233	20178676	86	Sh04_g010380 Sh04_g010390 Sh04_g010400 Sh04_g010410 Sh04_g010420 Sh04_g010430 Sh04_g010440 Sh04_g010450 Sh04_g010460 Sh04_g010470 Sh04_g010480 Sh04_g010490 Sh04_g010500 Sh04_g010510 Sh04_g010520 Sh04_g010530 Sh04_g010540 Sh04_g010550 Sh04_g010560 Sh04_g010570 Sh04_g010580 Sh04_g010590 Sh04_g010600 Sh04_g010610 Sh04_g010620 Sh04_g010630 Sh04_g010640 Sh04_g010650 Sh04_g010660 Sh04_g010670 Sh04_g010680 Sh04_g010690 Sh04_g010700 Sh04_g010710 Sh04_g010720 Sh04_g010730 Sh04_g010740 Sh04_g010750 Sh04_g010760 Sh04_g010770 Sh04_g010780 Sh04_g010790 Sh04_g010800 Sh04_g010810 Sh04_g010820 Sh04_g010830 Sh04_g010840 Sh04_g010850 Sh04_g010860 Sh04_g010870 Sh04_g010880 Sh04_g010890 Sh04_g010900 Sh04_g010910 Sh04_g010920 Sh04_g010930 Sh04_g010940 Sh04_g010950 Sh04_g010960 Sh04_g010970 Sh04_g010980 Sh04_g010990 Sh04_g011000 Sh04_g011010 Sh04_g011020 Sh04_g011030 Sh04_g011040 Sh04_g011050 Sh04_g011060 Sh04_g011070 Sh04_g011080 Sh04_g011090 Sh04_g011100 Sh04_g011110 Sh04_g011120 Sh04_g011130 Sh04_g011140 Sh04_g011150 Sh04_g011160 Sh04_g011170 Sh04_g011180 Sh04_g011190 Sh04_g011200 Sh04_g011210 Sh04_g011220 Sh04_g011230
w243	TSH	0.119	0,383 ± 0,210	0.31	Sh06	814411	2767833	88	Sh06_g000550 Sh06_g000560 Sh06_g000570 Sh06_g000580 Sh06_g000590 Sh06_g000600 Sh06_g000610 Sh06_g000620 Sh06_g000630 Sh06_g000640 Sh06_g000650 Sh06_g000660 Sh06_g000670 Sh06_g000680 Sh06_g000690 Sh06_g000700 Sh06_g000710 Sh06_g000720 Sh06_g000730 Sh06_g000740 Sh06_g000750 Sh06_g000760 Sh06_g000770 Sh06_g000780 Sh06_g000790 Sh06_g000800 Sh06_g000810 Sh06_g000820 Sh06_g000830 Sh06_g000840 Sh06_g000850 Sh06_g000860 Sh06_g000870 Sh06_g000880 Sh06_g000890 Sh06_g000900 Sh06_g000910 Sh06_g000920 Sh06_g000930 Sh06_g000940 Sh06_g000950 Sh06_g000960 Sh06_g000970 Sh06_g000980 Sh06_g000990 Sh06_g001000 Sh06_g001010 Sh06_g001020 Sh06_g001030 Sh06_g001040 Sh06_g001050 Sh06_g001060 Sh06_g001070 Sh06_g001080 Sh06_g001090 Sh06_g001100 Sh06_g001110 Sh06_g001120 Sh06_g001130 Sh06_g001140 Sh06_g001150 Sh06_g001160 Sh06_g001170 Sh06_g001180 Sh06_g001190 Sh06_g001200 Sh06_g001210 Sh06_g001220 Sh06_g001230 Sh06_g001240 Sh06_g001250 Sh06_g001260 Sh06_g001270 Sh06_g001280 Sh06_g001290 Sh06_g001300 Sh06_g001310 Sh06_g001320 Sh06_g001330 Sh06_g001340 Sh06_g001350 Sh06_g001360 Sh06_g001370 Sh06_g001380 Sh06_g001390 Sh06_g001400 Sh06_g001410 Sh06_g001420
w307	TSH	0.114	0,383 ± 0,210	0.299	Sh07	25820373	28231880	174	Sh07_g015300 Sh07_g015310 Sh07_g015320 Sh07_g015330 Sh07_g015340 Sh07_g015350 Sh07_g015360 Sh07_g015370 Sh07_g015380 Sh07_g015390 Sh07_g015400 Sh07_g015410 Sh07_g015420 Sh07_g015430 Sh07_g015440 Sh07_g015450 Sh07_g015460 Sh07_g015470 Sh07_g015480 Sh07_g015490 Sh07_g015500 Sh07_g015510 Sh07_g015520 Sh07_g015530 Sh07_g015540 Sh07_g015550 Sh07_g015560 Sh07_g015570 Sh07_g015580 Sh07_g015590 Sh07_g015600 Sh07_g015610 Sh07_g015620 Sh07_g015630 Sh07_g015640 Sh07_g015650 Sh07_g015660 Sh07_g015670 Sh07_g015680 Sh07_g015690 Sh07_g015700 Sh07_g015710 Sh07_g015720 Sh07_g015730 Sh07_g015740 Sh07_g015750 Sh07_g015760 Sh07_g015770 Sh07_g015780 Sh07_g015790 Sh07_g015800 Sh07_g015810 Sh07_g015820 Sh07_g015830 Sh07_g015840 Sh07_g015850 Sh07_g015860 Sh07_g015870 Sh07_g015880 Sh07_g015890 Sh07_g015900 Sh07_g015910 Sh07_g015920 Sh07_g015930 Sh07_g015940 Sh07_g015950 Sh07_g015960 Sh07_g015970 Sh07_g015980 Sh07_g015990 Sh07_g016000 Sh07_g016010 Sh07_g016020 Sh07_g016030 Sh07_g016040 Sh07_g016050 Sh07_g016060 Sh07_g016070 Sh07_g016080 Sh07_g016090 Sh07_g016100 Sh07_g016110 Sh07_g016120 Sh07_g016130 Sh07_g016140 Sh07_g016150 Sh07_g016160 Sh07_g016170 Sh07_g016180 Sh07_g016190 Sh07_g016200 Sh07_g016210 Sh07_g016220 Sh07_g016230 Sh07_g016240 Sh07_g016250 Sh07_g016260 Sh07_g016270 Sh07_g016280 Sh07_g016290 Sh07_g016300 Sh07_g016310 Sh07_g016320 Sh07_g016330 Sh07_g016340 Sh07_g016350 Sh07_g016360 Sh07_g016370 Sh07_g016380 Sh07_g016390 Sh07_g016400 Sh07_g016410 Sh07_g016420 Sh07_g016430 Sh07_g016440 Sh07_g016450 Sh07_g016460 Sh07_g016470 Sh07_g016480 Sh07_g016490 Sh07_g016500 Sh07_g016510 Sh07_g016520 Sh07_g016530 Sh07_g016540 Sh07_g016550 Sh07_g016560 Sh07_g016570 Sh07_g016580 Sh07_g016590 Sh07_g016600 Sh07_g016610 Sh07_g016620 Sh07_g016630 Sh07_g016640 Sh07_g016650 Sh07_g016660 Sh07_g016670 Sh07_g016680 Sh07_g016690 Sh07_g016700 Sh07_g016710 Sh07_g016720 Sh07_g016730 Sh07_g016740 Sh07_g016750 Sh07_g016760 Sh07_g016770 Sh07_g016780 Sh07_g016790 Sh07_g016800 Sh07_g016810 Sh07_g016820 Sh07_g016830 Sh07_g016840 Sh07_g016850 Sh07_g016860 Sh07_g016870 Sh07_g016880 Sh07_g016890 Sh07_g016900 Sh07_g016910 Sh07_g016920 Sh07_g016930 Sh07_g016940 Sh07_g016950 Sh07_g016960 Sh07_g016970 Sh07_g016980 Sh07_g016990 Sh07_g017000 Sh07_g017010 Sh07_g017020 Sh07_g017030
w291	TSH	0.112	0,383 ± 0,210	0.293	Sh07	9408270	10868568	87	Sh07_g006490 Sh07_g006500 Sh07_g006510 Sh07_g006520 Sh07_g006530 Sh07_g006540 Sh07_g006550 Sh07_g006560 Sh07_g006570 Sh07_g006580 Sh07_g006590 Sh07_g006600 Sh07_g006610 Sh07_g006620 Sh07_g006630 Sh07_g006640 Sh07_g006650 Sh07_g006660 Sh07_g006670 Sh07_g006680 Sh07_g006690 Sh07_g006700 Sh07_g006710 Sh07_g006720 Sh07_g006730 Sh07_g006740 Sh07_g006750 Sh07_g006760 Sh07_g006770 Sh07_g006780 Sh07_g006790 Sh07_g006800 Sh07_g006810 Sh07_g006820 Sh07_g006830 Sh07_g006840 Sh07_g006850 Sh07_g006860 Sh07_g006870 Sh07_g006880 Sh07_g006890 Sh07_g006900 Sh07_g006910 Sh07_g006920 Sh07_g006930 Sh07_g006940 Sh07_g006950 Sh07_g006960 Sh07_g006970 Sh07_g006980 Sh07_g006990 Sh07_g007000 Sh07_g007010 Sh07_g007020 Sh07_g007030 Sh07_g007040 Sh07_g007050 Sh07_g007060 Sh07_g007070 Sh07_g007080 Sh07_g007090 Sh07_g007100 Sh07_g007110 Sh07_g007120 Sh07_g007130 Sh07_g007140 Sh07_g007150 Sh07_g007160 Sh07_g007170 Sh07_g007180 Sh07_g007190 Sh07_g007200 Sh07_g007210 Sh07_g007220 Sh07_g007230 Sh07_g007240 Sh07_g007250 Sh07_g007260 Sh07_g007270 Sh07_g007280 Sh07_g007290 Sh07_g007300 Sh07_g007310 Sh07_g007320 Sh07_g007330 Sh07_g007340 Sh07_g007350
w009	TSH	0.112	0,383 ± 0,210	0.292	Sh01	6590048	8303186	116	Sh01_g004540 Sh01_g004550 Sh01_g004560 Sh01_g004570 Sh01_g004580 Sh01_g004590 Sh01_g004600 Sh01_g004610 Sh01_g004620 Sh01_g004630 Sh01_g004640 Sh01_g004650 Sh01_g004660 Sh01_g004670 Sh01_g004680 Sh01_g004690 Sh01_g004700 Sh01_g004710 Sh01_g004720 Sh01_g004730 Sh01_g004740 Sh01_g004750 Sh01_g004760 Sh01_g004770 Sh01_g004780 Sh01_g004790 Sh01_g004800 Sh01_g004810 Sh01_g004820 Sh01_g004830 Sh01_g004840 Sh01_g004850 Sh01_g004860 Sh01_g004870 Sh01_g004880 Sh01_g004890 Sh01_g004900 Sh01_g004910 Sh01_g004920 Sh01_g004930 Sh01_g004940 Sh01_g004950 Sh01_g004960 Sh01_g004970 Sh01_g004980 Sh01_g004990 Sh01_g005000 Sh01_g005010 Sh01_g005020 Sh01_g005030 Sh01_g005040 Sh01_g005050 Sh01_g005060 Sh01_g005070 Sh01_g005080 Sh01_g005090 Sh01_g005100 Sh01_g005110 Sh01_g005120 Sh01_g005130 Sh01_g005140 Sh01_g005150 Sh01_g005160 Sh01_g005170 Sh01_g005180 Sh01_g005190 Sh01_g005200 Sh01_g005210 Sh01_g005220 Sh01_g005230 Sh01_g005240 Sh01_g005250 Sh01_g005260 Sh01_g005270 Sh01_g005280 Sh01_g005290 Sh01_g005300 Sh01_g005310 Sh01_g005320 Sh01_g005330 Sh01_g005340 Sh01_g005350 Sh01_g005360 Sh01_g005370 Sh01_g005380 Sh01_g005390 Sh01_g005400 Sh01_g005410 Sh01_g005420 Sh01_g005430 Sh01_g005440 Sh01_g005450 Sh01_g005460 Sh01_g005470 Sh01_g005480 Sh01_g005490 Sh01_g005500 Sh01_g005510 Sh01_g005520 Sh01_g005530 Sh01_g005540 Sh01_g005550 Sh01_g005560 Sh01_g005570 Sh01_g005580 Sh01_g005590 Sh01_g005600 Sh01_g005610 Sh01_g005620 Sh01_g005630 Sh01_g005640 Sh01_g005650 Sh01_g005660 Sh01_g005670 Sh01_g005680 Sh01_g005690
w014	TSH	0.112	0,383 ± 0,210	0.292	Sh01	10897636	13134535	133	Sh01_g007630 Sh01_g007640 Sh01_g007650 Sh01_g007660 Sh01_g007670 Sh01_g007680 Sh01_g007690 Sh01_g007700 Sh01_g007710 Sh01_g007720 Sh01_g007730 Sh01_g007740 Sh01_g007750 Sh01_g007760 Sh01_g007770 Sh01_g007780 Sh01_g007790 Sh01_g007800 Sh01_g007810 Sh01_g007820 Sh01_g007830 Sh01_g007840 Sh01_g007850 Sh01_g007860 Sh01_g007870 Sh01_g007880 Sh01_g007890 Sh01_g007900 Sh01_g007910 Sh01_g007920 Sh01_g007930 Sh01_g007940 Sh01_g007950 Sh01_g007960 Sh01_g007970 Sh01_g007980 Sh01_g007990 Sh01_g008000 Sh01_g008010 Sh01_g008020 Sh01_g008030 Sh01_g008040 Sh01_g008050 Sh01_g008060 Sh01_g008070 Sh01_g008080 Sh01_g008090 Sh01_g008100 Sh01_g008110 Sh01_g008120 Sh01_g008130 Sh01_g008140 Sh01_g008150 Sh01_g008160 Sh01_g008170 Sh01_g008180 Sh01_g008190 Sh01_g008200 Sh01_g008210 Sh01_g008220 Sh01_g008230 Sh01_g008240 Sh01_g008250 Sh01_g008260 Sh01_g008270 Sh01_g008280 Sh01_g008290 Sh01_g008300 Sh01_g008310 Sh01_g008320 Sh01_g008330 Sh01_g008340 Sh01_g008350 Sh01_g008360 Sh01_g008370 Sh01_g008380 Sh01_g008390 Sh01_g008400 Sh01_g008410 Sh01_g008420 Sh01_g008430 Sh01_g008440 Sh01_g008450 Sh01_g008460 Sh01_g008470 Sh01_g008480 Sh01_g008490 Sh01_g008500 Sh01_g008510 Sh01_g008520 Sh01_g008530 Sh01_g008540 Sh01_g008550 Sh01_g008560 Sh01_g008570 Sh01_g008580 Sh01_g008590 Sh01_g008600 Sh01_g008610 Sh01_g008620 Sh01_g008630 Sh01_g008640 Sh01_g008650 Sh01_g008660 Sh01_g008670 Sh01_g008680 Sh01_g008690 Sh01_g008700 Sh01_g008710 Sh01_g008720 Sh01_g008730 Sh01_g008740 Sh01_g008750 Sh01_g008760 Sh01_g008770 Sh01_g008780 Sh01_g008790 Sh01_g008800 Sh01_g008810 Sh01_g008820 Sh01_g008830 Sh01_g008840 Sh01_g008850 Sh01_g008860 Sh01_g008870 Sh01_g008880 Sh01_g008890 Sh01_g008900 Sh01_g008910 Sh01_g008920 Sh01_g008930 Sh01_g008940 Sh01_g008950
w302	TSH	0.112	0,383 ± 0,210	0.292	Sh07	20708915	23173240	176	Sh07_g011670 Sh07_g011680 Sh07_g011690 Sh07_g011700 Sh07_g011710 Sh07_g011720 Sh07_g011730 Sh07_g011740 Sh07_g011750 Sh07_g011760 Sh07_g011770 Sh07_g011780 Sh07_g011790 Sh07_g011800 Sh07_g011810 Sh07_g011820 Sh07_g011830 Sh07_g011840 Sh07_g011850 Sh07_g011860 Sh07_g011870 Sh07_g011880 Sh07_g011890 Sh07_g011900 Sh07_g011910 Sh07_g011920 Sh07_g011930 Sh07_g011940 Sh07_g011950 Sh07_g011960 Sh07_g011970 Sh07_g011980 Sh07_g011990 Sh07_g012000 Sh07_g012010 Sh07_g012020 Sh07_g012030 Sh07_g012040 Sh07_g012050 Sh07_g012060 Sh07_g012070 Sh07_g012080 Sh07_g012090 Sh07_g012100 Sh07_g012110 Sh07_g012120 Sh07_g012130 Sh07_g012140 Sh07_g012150 Sh07_g012160 Sh07_g012170 Sh07_g012180 Sh07_g012190 Sh07_g012200 Sh07_g012210 Sh07_g012220 Sh07_g012230 Sh07_g012240 Sh07_g012250 Sh07_g012260 Sh07_g012270 Sh07_g012280 Sh07_g012290 Sh07_g012300 Sh07_g012310 Sh07_g012320 Sh07_g012330 Sh07_g012340 Sh07_g012350 Sh07_g012360 Sh07_g012370 Sh07_g012380 Sh07_g012390 Sh07_g012400 Sh07_g012410 Sh07_g012420 Sh07_g012430 Sh07_g012440 Sh07_g012450 Sh07_g012460 Sh07_g012470 Sh07_g012480 Sh07_g012490 Sh07_g012500 Sh07_g012510 Sh07_g012520 Sh07_g012530 Sh07_g012540 Sh07_g012550 Sh07_g012560 Sh07_g012570 Sh07_g012580 Sh07_g012590 Sh07_g012600 Sh07_g012610 Sh07_g012620 Sh07_g012630 Sh07_g012640 Sh07_g012650 Sh07_g012660 Sh07_g012670 Sh07_g012680 Sh07_g012690 Sh07_g012700 Sh07_g012710 Sh07_g012720 Sh07_g012730 Sh07_g012740 Sh07_g012750 Sh07_g012760 Sh07_g012770 Sh07_g012780 Sh07_g012790 Sh07_g012800 Sh07_g012810 Sh07_g012820 Sh07_g012830 Sh07_g012840 Sh07_g012850 Sh07_g012860 Sh07_g012870 Sh07_g012880 Sh07_g012890 Sh07_g012900 Sh07_g012910 Sh07_g012920 Sh07_g012930 Sh07_g012940 Sh07_g012950 Sh07_g012960 Sh07_g012970 Sh07_g012980 Sh07_g012990 Sh07_g013000 Sh07_g013010 Sh07_g013020 Sh07_g013030 Sh07_g013040 Sh07_g013050 Sh07_g013060 Sh07_g013070 Sh07_g013080 Sh07_g013090 Sh07_g013100 Sh07_g013110 Sh07_g013120 Sh07_g013130 Sh07_g013140 Sh07_g013150 Sh07_g013160 Sh07_g013170 Sh07_g013180 Sh07_g013190 Sh07_g013200 Sh07_g013210 Sh07_g013220 Sh07_g013230 Sh07_g013240 Sh07_g013250 Sh07_g013260 Sh07_g013270 Sh07_g013280 Sh07_g013290 Sh07_g013300 Sh07_g013310 Sh07_g013320 Sh07_g013330 Sh07_g013340 Sh07_g013350 Sh07_g013360 Sh07_g013370 Sh07_g013380 Sh07_g013390 Sh07_g013400 Sh07_g013410 Sh07_g013420
w015	TSH	0.11	0,383 ± 0,210	0.288	Sh01	12325479	13872329	102	Sh01_g008490 Sh01_g008500 Sh01_g008510 Sh01_g008520 Sh01_g008530 Sh01_g008540 Sh01_g008550 Sh01_g008560 Sh01_g008570 Sh01_g008580 Sh01_g008590 Sh01_g008600 Sh01_g008610 Sh01_g008620 Sh01_g008630 Sh01_g008640 Sh01_g008650 Sh01_g008660 Sh01_g008670 Sh01_g008680 Sh01_g008690 Sh01_g008700 Sh01_g008710 Sh01_g008720 Sh01_g008730 Sh01_g008740 Sh01_g008750 Sh01_g008760 Sh01_g008770 Sh01_g008780 Sh01_g008790 Sh01_g008800 Sh01_g008810 Sh01_g008820 Sh01_g008830 Sh01_g008840 Sh01_g008850 Sh01_g008860 Sh01_g008870 Sh01_g008880 Sh01_g008890 Sh01_g008900 Sh01_g008910 Sh01_g008920 Sh01_g008930 Sh01_g008940 Sh01_g008950 Sh01_g008960 Sh01_g008970 Sh01_g008980 Sh01_g008990 Sh01_g009000 Sh01_g009010 Sh01_g009020 Sh01_g009030 Sh01_g009040 Sh01_g009050 Sh01_g009060 Sh01_g009070 Sh01_g009080 Sh01_g009090 Sh01_g009100 Sh01_g009110 Sh01_g009120 Sh01_g009130 Sh01_g009140 Sh01_g009150 Sh01_g009160 Sh01_g009170 Sh01_g009180 Sh01_g009190 Sh01_g009200 Sh01_g009210 Sh01_g009220 Sh01_g009230 Sh01_g009240 Sh01_g009250 Sh01_g009260 Sh01_g009270 Sh01_g009280 Sh01_g009290 Sh01_g009300 Sh01_g009310 Sh01_g009320 Sh01_g009330 Sh01_g009340 Sh01_g009350 Sh01_g009360 Sh01_g009370 Sh01_g009380 Sh01_g009390 Sh01_g009400 Sh01_g009410 Sh01_g009420 Sh01_g009430 Sh01_g009440 Sh01_g009450 Sh01_g009460 Sh01_g009470 Sh01_g009480 Sh01_g009490 Sh01_g009500
w090	TSH	0.109	0,383 ± 0,210	0.285	Sh02	25073847	27836987	153	Sh02_g013040 Sh02_g013050 Sh02_g013060 Sh02_g013070 Sh02_g013080 Sh02_g013090 Sh02_g013100 Sh02_g013110 Sh02_g013120 Sh02_g013130 Sh02_g013140 Sh02_g013150 Sh02_g013160 Sh02_g013170 Sh02_g013180 Sh02_g013190 Sh02_g013200 Sh02_g013210 Sh02_g013220 Sh02_g013230 Sh02_g013240 Sh02_g013250 Sh02_g013260 Sh02_g013270 Sh02_g013280 Sh02_g013290 Sh02_g013300 Sh02_g013310 Sh02_g013320 Sh02_g013330 Sh02_g013340 Sh02_g013350 Sh02_g013360 Sh02_g013370 Sh02_g013380 Sh02_g013390 Sh02_g013400 Sh02_g013410 Sh02_g013420 Sh02_g013430 Sh02_g013440 Sh02_g013450 Sh02_g013460 Sh02_g013470 Sh02_g013480 Sh02_g013490 Sh02_g013500 Sh02_g013510 Sh02_g013520 Sh02_g013530 Sh02_g013540 Sh02_g013550 Sh02_g013560 Sh02_g013570 Sh02_g013580 Sh02_g013590 Sh02_g013600 Sh02_g013610 Sh02_g013620 Sh02_g013630 Sh02_g013640 Sh02_g013650 Sh02_g013660 Sh02_g013670 Sh02_g013680 Sh02_g013690 Sh02_g013700 Sh02_g013710 Sh02_g013720 Sh02_g013730 Sh02_g013740 Sh02_g013750 Sh02_g013760 Sh02_g013770 Sh02_g013780 Sh02_g013790 Sh02_g013800 Sh02_g013810 Sh02_g013820 Sh02_g013830 Sh02_g013840 Sh02_g013850 Sh02_g013860 Sh02_g013870 Sh02_g013880 Sh02_g013890 Sh02_g013900 Sh02_g013910 Sh02_g013920 Sh02_g013930 Sh02_g013940 Sh02_g013950 Sh02_g013960 Sh02_g013970 Sh02_g013980 Sh02_g013990 Sh02_g014000 Sh02_g014010 Sh02_g014020 Sh02_g014030 Sh02_g014040 Sh02_g014050 Sh02_g014060 Sh02_g014070 Sh02_g014080 Sh02_g014090 Sh02_g014100 Sh02_g014110 Sh02_g014120 Sh02_g014130 Sh02_g014140 Sh02_g014150 Sh02_g014160 Sh02_g014170 Sh02_g014180 Sh02_g014190 Sh02_g014200 Sh02_g014210 Sh02_g014220 Sh02_g014230 Sh02_g014240 Sh02_g014250 Sh02_g014260 Sh02_g014270 Sh02_g014280 Sh02_g014290 Sh02_g014300 Sh02_g014310 Sh02_g014320 Sh02_g014330 Sh02_g014340 Sh02_g014350 Sh02_g014360 Sh02_g014370 Sh02_g014380 Sh02_g014390 Sh02_g014400 Sh02_g014410 Sh02_g014420 Sh02_g014430 Sh02_g014440 Sh02_g014450 Sh02_g014460 Sh02_g014470 Sh02_g014480 Sh02_g014490 Sh02_g014500 Sh02_g014510 Sh02_g014520 Sh02_g014530 Sh02_g014540 Sh02_g014550 Sh02_g014560
w247	TSH	0.104	0,383 ± 0,210	0.272	Sh06	4328041	4665332	7	Sh06_g002010 Sh06_g002020 Sh06_g002030 Sh06_g002040 Sh06_g002050 Sh06_g002060 Sh06_g002070
w266	TSH	0.103	0,383 ± 0,210	0.268	Sh06	20693240	23227870	174	Sh06_g011240 Sh06_g011250 Sh06_g011260 Sh06_g011270 Sh06_g011280 Sh06_g011290 Sh06_g011300 Sh06_g011310 Sh06_g011320 Sh06_g011330 Sh06_g011340 Sh06_g011350 Sh06_g011360 Sh06_g011370 Sh06_g011380 Sh06_g011390 Sh06_g011400 Sh06_g011410 Sh06_g011420 Sh06_g011430 Sh06_g011440 Sh06_g011450 Sh06_g011460 Sh06_g011470 Sh06_g011480 Sh06_g011490 Sh06_g011500 Sh06_g011510 Sh06_g011520 Sh06_g011530 Sh06_g011540 Sh06_g011550 Sh06_g011560 Sh06_g011570 Sh06_g011580 Sh06_g011590 Sh06_g011600 Sh06_g011610 Sh06_g011620 Sh06_g011630 Sh06_g011640 Sh06_g011650 Sh06_g011660 Sh06_g011670 Sh06_g011680 Sh06_g011690 Sh06_g011700 Sh06_g011710 Sh06_g011720 Sh06_g011730 Sh06_g011740 Sh06_g011750 Sh06_g011760 Sh06_g011770 Sh06_g011780 Sh06_g011790 Sh06_g011800 Sh06_g011810 Sh06_g011820 Sh06_g011830 Sh06_g011840 Sh06_g011850 Sh06_g011860 Sh06_g011870 Sh06_g011880 Sh06_g011890 Sh06_g011900 Sh06_g011910 Sh06_g011920 Sh06_g011930 Sh06_g011940 Sh06_g011950 Sh06_g011960 Sh06_g011970 Sh06_g011980 Sh06_g011990 Sh06_g012000 Sh06_g012010 Sh06_g012020 Sh06_g012030 Sh06_g012040 Sh06_g012050 Sh06_g012060 Sh06_g012070 Sh06_g012080 Sh06_g012090 Sh06_g012100 Sh06_g012110 Sh06_g012120 Sh06_g012130 Sh06_g012140 Sh06_g012150 Sh06_g012160 Sh06_g012170 Sh06_g012180 Sh06_g012190 Sh06_g012200 Sh06_g012210 Sh06_g012220 Sh06_g012230 Sh06_g012240 Sh06_g012250 Sh06_g012260 Sh06_g012270 Sh06_g012280 Sh06_g012290 Sh06_g012300 Sh06_g012310 Sh06_g012320 Sh06_g012330 Sh06_g012340 Sh06_g012350 Sh06_g012360 Sh06_g012370 Sh06_g012380 Sh06_g012390 Sh06_g012400 Sh06_g012410 Sh06_g012420 Sh06_g012430 Sh06_g012440 Sh06_g012450 Sh06_g012460 Sh06_g012470 Sh06_g012480 Sh06_g012490 Sh06_g012500 Sh06_g012510 Sh06_g012520 Sh06_g012530 Sh06_g012540 Sh06_g012550 Sh06_g012560 Sh06_g012570 Sh06_g012580 Sh06_g012590 Sh06_g012600 Sh06_g012610 Sh06_g012620 Sh06_g012630 Sh06_g012640 Sh06_g012650 Sh06_g012660 Sh06_g012670 Sh06_g012680 Sh06_g012690 Sh06_g012700 Sh06_g012710 Sh06_g012720 Sh06_g012730 Sh06_g012740 Sh06_g012750 Sh06_g012760 Sh06_g012770 Sh06_g012780 Sh06_g012790 Sh06_g012800 Sh06_g012810 Sh06_g012820 Sh06_g012830 Sh06_g012840 Sh06_g012850 Sh06_g012860 Sh06_g012870 Sh06_g012880 Sh06_g012890 Sh06_g012900 Sh06_g012910 Sh06_g012920 Sh06_g012930 Sh06_g012940 Sh06_g012950 Sh06_g012960 Sh06_g012970
w371	TSH	0.102	0,383 ± 0,210	0.266	Sh09	33768064	35640950	147	Sh09_g018860 Sh09_g018870 Sh09_g018880 Sh09_g018890 Sh09_g018900 Sh09_g018910 Sh09_g018920 Sh09_g018930 Sh09_g018940 Sh09_g018950 Sh09_g018960 Sh09_g018970 Sh09_g018980 Sh09_g018990 Sh09_g019000 Sh09_g019010 Sh09_g019020 Sh09_g019030 Sh09_g019040 Sh09_g019050 Sh09_g019060 Sh09_g019070 Sh09_g019080 Sh09_g019090 Sh09_g019100 Sh09_g019110 Sh09_g019120 Sh09_g019130 Sh09_g019140 Sh09_g019150 Sh09_g019160 Sh09_g019170 Sh09_g019180 Sh09_g019190 Sh09_g019200 Sh09_g019210 Sh09_g019220 Sh09_g019230 Sh09_g019240 Sh09_g019250 Sh09_g019260 Sh09_g019270 Sh09_g019280 Sh09_g019290 Sh09_g019300 Sh09_g019310 Sh09_g019320 Sh09_g019330 Sh09_g019340 Sh09_g019350 Sh09_g019360 Sh09_g019370 Sh09_g019380 Sh09_g019390 Sh09_g019400 Sh09_g019410 Sh09_g019420 Sh09_g019430 Sh09_g019440 Sh09_g019450 Sh09_g019460 Sh09_g019470 Sh09_g019480 Sh09_g019490 Sh09_g019500 Sh09_g019510 Sh09_g019520 Sh09_g019530 Sh09_g019540 Sh09_g019550 Sh09_g019560 Sh09_g019570 Sh09_g019580 Sh09_g019590 Sh09_g019600 Sh09_g019610 Sh09_g019620 Sh09_g019630 Sh09_g019640 Sh09_g019650 Sh09_g019660 Sh09_g019670 Sh09_g019680 Sh09_g019690 Sh09_g019700 Sh09_g019710 Sh09_g019720 Sh09_g019730 Sh09_g019740 Sh09_g019750 Sh09_g019760 Sh09_g019770 Sh09_g019780 Sh09_g019790 Sh09_g019800 Sh09_g019810 Sh09_g019820 Sh09_g019830 Sh09_g019840 Sh09_g019850 Sh09_g019860 Sh09_g019870 Sh09_g019880 Sh09_g019890 Sh09_g019900 Sh09_g019910 Sh09_g019920 Sh09_g019930 Sh09_g019940 Sh09_g019950 Sh09_g019960 Sh09_g019970 Sh09_g019980 Sh09_g019990 Sh09_g020000 Sh09_g020010 Sh09_g020020 Sh09_g020030 Sh09_g020040 Sh09_g020050 Sh09_g020060 Sh09_g020070 Sh09_g020080 Sh09_g020090 Sh09_g020100 Sh09_g020110 Sh09_g020120 Sh09_g020130 Sh09_g020140 Sh09_g020150 Sh09_g020160 Sh09_g020170 Sh09_g020180 Sh09_g020190 Sh09_g020200 Sh09_g020210 Sh09_g020220 Sh09_g020230 Sh09_g020240 Sh09_g020250 Sh09_g020260 Sh09_g020270 Sh09_g020280 Sh09_g020290 Sh09_g020300 Sh09_g020310 Sh09_g020320
w038	TSH	0.1	0,383 ± 0,210	0.261	Sh01	35318912	37903494	113	Sh01_g020830 Sh01_g020840 Sh01_g020850 Sh01_g020860 Sh01_g020870 Sh01_g020880 Sh01_g020890 Sh01_g020900 Sh01_g020910 Sh01_g020920 Sh01_g020930 Sh01_g020940 Sh01_g020950 Sh01_g020960 Sh01_g020970 Sh01_g020980 Sh01_g020990 Sh01_g021000 Sh01_g021010 Sh01_g021020 Sh01_g021030 Sh01_g021040 Sh01_g021050 Sh01_g021060 Sh01_g021070 Sh01_g021080 Sh01_g021090 Sh01_g021100 Sh01_g021110 Sh01_g021120 Sh01_g021130 Sh01_g021140 Sh01_g021150 Sh01_g021160 Sh01_g021170 Sh01_g021180 Sh01_g021190 Sh01_g021200 Sh01_g021210 Sh01_g021220 Sh01_g021230 Sh01_g021240 Sh01_g021250 Sh01_g021260 Sh01_g021270 Sh01_g021280 Sh01_g021290 Sh01_g021300 Sh01_g021310 Sh01_g021320 Sh01_g021330 Sh01_g021340 Sh01_g021350 Sh01_g021360 Sh01_g021370 Sh01_g021380 Sh01_g021390 Sh01_g021400 Sh01_g021410 Sh01_g021420 Sh01_g021430 Sh01_g021440 Sh01_g021450 Sh01_g021460 Sh01_g021470 Sh01_g021480 Sh01_g021490 Sh01_g021500 Sh01_g021510 Sh01_g021520 Sh01_g021530 Sh01_g021540 Sh01_g021550 Sh01_g021560 Sh01_g021570 Sh01_g021580 Sh01_g021590 Sh01_g021600 Sh01_g021610 Sh01_g021620 Sh01_g021630 Sh01_g021640 Sh01_g021650 Sh01_g021660 Sh01_g021670 Sh01_g021680 Sh01_g021690 Sh01_g021700 Sh01_g021710 Sh01_g021720 Sh01_g021730 Sh01_g021740 Sh01_g021750 Sh01_g021760 Sh01_g021770 Sh01_g021780 Sh01_g021790 Sh01_g021800 Sh01_g021810 Sh01_g021820 Sh01_g021830 Sh01_g021840 Sh01_g021850 Sh01_g021860 Sh01_g021870 Sh01_g021880 Sh01_g021890 Sh01_g021900 Sh01_g021910 Sh01_g021920 Sh01_g021930 Sh01_g021940 Sh01_g021950
w229	TSH	0.1	0,383 ± 0,210	0.261	Sh05	7572720	10252729	125	Sh05_g004510 Sh05_g004520 Sh05_g004530 Sh05_g004540 Sh05_g004550 Sh05_g004560 Sh05_g004570 Sh05_g004580 Sh05_g004590 Sh05_g004600 Sh05_g004610 Sh05_g004620 Sh05_g004630 Sh05_g004640 Sh05_g004650 Sh05_g004660 Sh05_g004670 Sh05_g004680 Sh05_g004690 Sh05_g004700 Sh05_g004710 Sh05_g004720 Sh05_g004730 Sh05_g004740 Sh05_g004750 Sh05_g004760 Sh05_g004770 Sh05_g004780 Sh05_g004790 Sh05_g004800 Sh05_g004810 Sh05_g004820 Sh05_g004830 Sh05_g004840 Sh05_g004850 Sh05_g004860 Sh05_g004870 Sh05_g004880 Sh05_g004890 Sh05_g004900 Sh05_g004910 Sh05_g004920 Sh05_g004930 Sh05_g004940 Sh05_g004950 Sh05_g004960 Sh05_g004970 Sh05_g004980 Sh05_g004990 Sh05_g005000 Sh05_g005010 Sh05_g005020 Sh05_g005030 Sh05_g005040 Sh05_g005050 Sh05_g005060 Sh05_g005070 Sh05_g005080 Sh05_g005090 Sh05_g005100 Sh05_g005110 Sh05_g005120 Sh05_g005130 Sh05_g005140 Sh05_g005150 Sh05_g005160 Sh05_g005170 Sh05_g005180 Sh05_g005190 Sh05_g005200 Sh05_g005210 Sh05_g005220 Sh05_g005230 Sh05_g005240 Sh05_g005250 Sh05_g005260 Sh05_g005270 Sh05_g005280 Sh05_g005290 Sh05_g005300 Sh05_g005310 Sh05_g005320 Sh05_g005330 Sh05_g005340 Sh05_g005350 Sh05_g005360 Sh05_g005370 Sh05_g005380 Sh05_g005390 Sh05_g005400 Sh05_g005410 Sh05_g005420 Sh05_g005430 Sh05_g005440 Sh05_g005450 Sh05_g005460 Sh05_g005470 Sh05_g005480 Sh05_g005490 Sh05_g005500 Sh05_g005510 Sh05_g005520 Sh05_g005530 Sh05_g005540 Sh05_g005550 Sh05_g005560 Sh05_g005570 Sh05_g005580 Sh05_g005590 Sh05_g005600 Sh05_g005610 Sh05_g005620 Sh05_g005630 Sh05_g005640 Sh05_g005650 Sh05_g005660 Sh05_g005670 Sh05_g005680 Sh05_g005690 Sh05_g005700 Sh05_g005710 Sh05_g005720 Sh05_g005730 Sh05_g005740 Sh05_g005750
w003	TSH	0.099	0,383 ± 0,210	0.258	Sh01	1574694	3019253	121	Sh01_g001020 Sh01_g001030 Sh01_g001040 Sh01_g001050 Sh01_g001060 Sh01_g001070 Sh01_g001080 Sh01_g001090 Sh01_g001100 Sh01_g001110 Sh01_g001120 Sh01_g001130 Sh01_g001140 Sh01_g001150 Sh01_g001160 Sh01_g001170 Sh01_g001180 Sh01_g001190 Sh01_g001200 Sh01_g001210 Sh01_g001220 Sh01_g001230 Sh01_g001240 Sh01_g001250 Sh01_g001260 Sh01_g001270 Sh01_g001280 Sh01_g001290 Sh01_g001300 Sh01_g001310 Sh01_g001320 Sh01_g001330 Sh01_g001340 Sh01_g001350 Sh01_g001360 Sh01_g001370 Sh01_g001380 Sh01_g001390 Sh01_g001400 Sh01_g001410 Sh01_g001420 Sh01_g001430 Sh01_g001440 Sh01_g001450 Sh01_g001460 Sh01_g001470 Sh01_g001480 Sh01_g001490 Sh01_g001500 Sh01_g001510 Sh01_g001520 Sh01_g001530 Sh01_g001540 Sh01_g001550 Sh01_g001560 Sh01_g001570 Sh01_g001580 Sh01_g001590 Sh01_g001600 Sh01_g001610 Sh01_g001620 Sh01_g001630 Sh01_g001640 Sh01_g001650 Sh01_g001660 Sh01_g001670 Sh01_g001680 Sh01_g001690 Sh01_g001700 Sh01_g001710 Sh01_g001720 Sh01_g001730 Sh01_g001740 Sh01_g001750 Sh01_g001760 Sh01_g001770 Sh01_g001780 Sh01_g001790 Sh01_g001800 Sh01_g001810 Sh01_g001820 Sh01_g001830 Sh01_g001840 Sh01_g001850 Sh01_g001860 Sh01_g001870 Sh01_g001880 Sh01_g001890 Sh01_g001900 Sh01_g001910 Sh01_g001920 Sh01_g001930 Sh01_g001940 Sh01_g001950 Sh01_g001960 Sh01_g001970 Sh01_g001980 Sh01_g001990 Sh01_g002000 Sh01_g002010 Sh01_g002020 Sh01_g002030 Sh01_g002040 Sh01_g002050 Sh01_g002060 Sh01_g002070 Sh01_g002080 Sh01_g002090 Sh01_g002100 Sh01_g002110 Sh01_g002120 Sh01_g002130 Sh01_g002140 Sh01_g002150 Sh01_g002160 Sh01_g002170 Sh01_g002180 Sh01_g002190 Sh01_g002200 Sh01_g002210 Sh01_g002220
w025	TSH	0.098	0,383 ± 0,210	0.255	Sh01	21654062	24583040	147	Sh01_g014080 Sh01_g014090 Sh01_g014100 Sh01_g014110 Sh01_g014120 Sh01_g014130 Sh01_g014140 Sh01_g014150 Sh01_g014160 Sh01_g014170 Sh01_g014180 Sh01_g014190 Sh01_g014200 Sh01_g014210 Sh01_g014220 Sh01_g014230 Sh01_g014240 Sh01_g014250 Sh01_g014260 Sh01_g014270 Sh01_g014280 Sh01_g014290 Sh01_g014300 Sh01_g014310 Sh01_g014320 Sh01_g014330 Sh01_g014340 Sh01_g014350 Sh01_g014360 Sh01_g014370 Sh01_g014380 Sh01_g014390 Sh01_g014400 Sh01_g014410 Sh01_g014420 Sh01_g014430 Sh01_g014440 Sh01_g014450 Sh01_g014460 Sh01_g014470 Sh01_g014480 Sh01_g014490 Sh01_g014500 Sh01_g014510 Sh01_g014520 Sh01_g014530 Sh01_g014540 Sh01_g014550 Sh01_g014560 Sh01_g014570 Sh01_g014580 Sh01_g014590 Sh01_g014600 Sh01_g014610 Sh01_g014620 Sh01_g014630 Sh01_g014640 Sh01_g014650 Sh01_g014660 Sh01_g014670 Sh01_g014680 Sh01_g014690 Sh01_g014700 Sh01_g014710 Sh01_g014720 Sh01_g014730 Sh01_g014740 Sh01_g014750 Sh01_g014760 Sh01_g014770 Sh01_g014780 Sh01_g014790 Sh01_g014800 Sh01_g014810 Sh01_g014820 Sh01_g014830 Sh01_g014840 Sh01_g014850 Sh01_g014860 Sh01_g014870 Sh01_g014880 Sh01_g014890 Sh01_g014900 Sh01_g014910 Sh01_g014920 Sh01_g014930 Sh01_g014940 Sh01_g014950 Sh01_g014960 Sh01_g014970 Sh01_g014980 Sh01_g014990 Sh01_g015000 Sh01_g015010 Sh01_g015020 Sh01_g015030 Sh01_g015040 Sh01_g015050 Sh01_g015060 Sh01_g015070 Sh01_g015080 Sh01_g015090 Sh01_g015100 Sh01_g015110 Sh01_g015120 Sh01_g015130 Sh01_g015140 Sh01_g015150 Sh01_g015160 Sh01_g015170 Sh01_g015180 Sh01_g015190 Sh01_g015200 Sh01_g015210 Sh01_g015220 Sh01_g015230 Sh01_g015240 Sh01_g015250 Sh01_g015260 Sh01_g015270 Sh01_g015280 Sh01_g015290 Sh01_g015300 Sh01_g015310 Sh01_g015320 Sh01_g015330 Sh01_g015340 Sh01_g015350 Sh01_g015360 Sh01_g015370 Sh01_g015380 Sh01_g015390 Sh01_g015400 Sh01_g015410 Sh01_g015420 Sh01_g015430 Sh01_g015440 Sh01_g015450 Sh01_g015460 Sh01_g015470 Sh01_g015480 Sh01_g015490 Sh01_g015500 Sh01_g015510 Sh01_g015520 Sh01_g015530 Sh01_g015540
w234	TSH	0.098	0,383 ± 0,210	0.255	Sh05	12894714	15103595	79	Sh05_g006780 Sh05_g006790 Sh05_g006800 Sh05_g006810 Sh05_g006820 Sh05_g006830 Sh05_g006840 Sh05_g006850 Sh05_g006860 Sh05_g006870 Sh05_g006880 Sh05_g006890 Sh05_g006900 Sh05_g006910 Sh05_g006920 Sh05_g006930 Sh05_g006940 Sh05_g006950 Sh05_g006960 Sh05_g006970 Sh05_g006980 Sh05_g006990 Sh05_g007000 Sh05_g007010 Sh05_g007020 Sh05_g007030 Sh05_g007040 Sh05_g007050 Sh05_g007060 Sh05_g007070 Sh05_g007080 Sh05_g007090 Sh05_g007100 Sh05_g007110 Sh05_g007120 Sh05_g007130 Sh05_g007140 Sh05_g007150 Sh05_g007160 Sh05_g007170 Sh05_g007180 Sh05_g007190 Sh05_g007200 Sh05_g007210 Sh05_g007220 Sh05_g007230 Sh05_g007240 Sh05_g007250 Sh05_g007260 Sh05_g007270 Sh05_g007280 Sh05_g007290 Sh05_g007300 Sh05_g007310 Sh05_g007320 Sh05_g007330 Sh05_g007340 Sh05_g007350 Sh05_g007360 Sh05_g007370 Sh05_g007380 Sh05_g007390 Sh05_g007400 Sh05_g007410 Sh05_g007420 Sh05_g007430 Sh05_g007440 Sh05_g007450 Sh05_g007460 Sh05_g007470 Sh05_g007480 Sh05_g007490 Sh05_g007500 Sh05_g007510 Sh05_g007520 Sh05_g007530 Sh05_g007540 Sh05_g007550 Sh05_g007560
w065a	TSH	0.097	0,383 ± 0,210	0.253	Sh01	70914510	72286729	75	Sh01_g044020 Sh01_g044030 Sh01_g044040 Sh01_g044050 Sh01_g044060 Sh01_g044070 Sh01_g044080 Sh01_g044090 Sh01_g044100 Sh01_g044110 Sh01_g044120 Sh01_g044130 Sh01_g044140 Sh01_g044150 Sh01_g044160 Sh01_g044170 Sh01_g044180 Sh01_g044190 Sh01_g044200 Sh01_g044210 Sh01_g044220 Sh01_g044230 Sh01_g044240 Sh01_g044250 Sh01_g044260 Sh01_g044270 Sh01_g044280 Sh01_g044290 Sh01_g044300 Sh01_g044310 Sh01_g044320 Sh01_g044330 Sh01_g044340 Sh01_g044350 Sh01_g044360 Sh01_g044370 Sh01_g044380 Sh01_g044390 Sh01_g044400 Sh01_g044410 Sh01_g044420 Sh01_g044430 Sh01_g044440 Sh01_g044450 Sh01_g044460 Sh01_g044470 Sh01_g044480 Sh01_g044490 Sh01_g044500 Sh01_g044510 Sh01_g044520 Sh01_g044530 Sh01_g044540 Sh01_g044550 Sh01_g044560 Sh01_g044570 Sh01_g044580 Sh01_g044590 Sh01_g044600 Sh01_g044610 Sh01_g044620 Sh01_g044630 Sh01_g044640 Sh01_g044650 Sh01_g044660 Sh01_g044670 Sh01_g044680 Sh01_g044690 Sh01_g044700 Sh01_g044710 Sh01_g044720 Sh01_g044730 Sh01_g044740 Sh01_g044750 Sh01_g044760
w065b	TSH	0.097	0,383 ± 0,210	0.253	Sh02	1	1219176	85	Sh02_g000010 Sh02_g000020 Sh02_g000030 Sh02_g000040 Sh02_g000050 Sh02_g000060 Sh02_g000070 Sh02_g000080 Sh02_g000090 Sh02_g000100 Sh02_g000110 Sh02_g000120 Sh02_g000130 Sh02_g000140 Sh02_g000150 Sh02_g000160 Sh02_g000170 Sh02_g000180 Sh02_g000190 Sh02_g000200 Sh02_g000210 Sh02_g000220 Sh02_g000230 Sh02_g000240 Sh02_g000250 Sh02_g000260 Sh02_g000270 Sh02_g000280 Sh02_g000290 Sh02_g000300 Sh02_g000310 Sh02_g000320 Sh02_g000330 Sh02_g000340 Sh02_g000350 Sh02_g000360 Sh02_g000370 Sh02_g000380 Sh02_g000390 Sh02_g000400 Sh02_g000410 Sh02_g000420 Sh02_g000430 Sh02_g000440 Sh02_g000450 Sh02_g000460 Sh02_g000470 Sh02_g000480 Sh02_g000490 Sh02_g000500 Sh02_g000510 Sh02_g000520 Sh02_g000530 Sh02_g000540 Sh02_g000550 Sh02_g000560 Sh02_g000570 Sh02_g000580 Sh02_g000590 Sh02_g000600 Sh02_g000610 Sh02_g000620 Sh02_g000630 Sh02_g000640 Sh02_g000650 Sh02_g000660 Sh02_g000670 Sh02_g000680 Sh02_g000690 Sh02_g000700 Sh02_g000710 Sh02_g000720 Sh02_g000730 Sh02_g000740 Sh02_g000750 Sh02_g000760 Sh02_g000770 Sh02_g000780 Sh02_g000790 Sh02_g000800 Sh02_g000810 Sh02_g000820 Sh02_g000830 Sh02_g000840 Sh02_g000850
w041	TSH	0.095	0,383 ± 0,210	0.248	Sh01	38497625	40888117	136	Sh01_g022330 Sh01_g022340 Sh01_g022350 Sh01_g022360 Sh01_g022370 Sh01_g022380 Sh01_g022390 Sh01_g022400 Sh01_g022410 Sh01_g022420 Sh01_g022430 Sh01_g022440 Sh01_g022450 Sh01_g022460 Sh01_g022470 Sh01_g022480 Sh01_g022490 Sh01_g022500 Sh01_g022510 Sh01_g022520 Sh01_g022530 Sh01_g022540 Sh01_g022550 Sh01_g022560 Sh01_g022570 Sh01_g022580 Sh01_g022590 Sh01_g022600 Sh01_g022610 Sh01_g022620 Sh01_g022630 Sh01_g022640 Sh01_g022650 Sh01_g022660 Sh01_g022670 Sh01_g022680 Sh01_g022690 Sh01_g022700 Sh01_g022710 Sh01_g022720 Sh01_g022730 Sh01_g022740 Sh01_g022750 Sh01_g022760 Sh01_g022770 Sh01_g022780 Sh01_g022790 Sh01_g022800 Sh01_g022810 Sh01_g022820 Sh01_g022830 Sh01_g022840 Sh01_g022850 Sh01_g022860 Sh01_g022870 Sh01_g022880 Sh01_g022890 Sh01_g022900 Sh01_g022910 Sh01_g022920 Sh01_g022930 Sh01_g022940 Sh01_g022950 Sh01_g022960 Sh01_g022970 Sh01_g022980 Sh01_g022990 Sh01_g023000 Sh01_g023010 Sh01_g023020 Sh01_g023030 Sh01_g023040 Sh01_g023050 Sh01_g023060 Sh01_g023070 Sh01_g023080 Sh01_g023090 Sh01_g023100 Sh01_g023110 Sh01_g023120 Sh01_g023130 Sh01_g023140 Sh01_g023150 Sh01_g023160 Sh01_g023170 Sh01_g023180 Sh01_g023190 Sh01_g023200 Sh01_g023210 Sh01_g023220 Sh01_g023230 Sh01_g023240 Sh01_g023250 Sh01_g023260 Sh01_g023270 Sh01_g023280 Sh01_g023290 Sh01_g023300 Sh01_g023310 Sh01_g023320 Sh01_g023330 Sh01_g023340 Sh01_g023350 Sh01_g023360 Sh01_g023370 Sh01_g023380 Sh01_g023390 Sh01_g023400 Sh01_g023410 Sh01_g023420 Sh01_g023430 Sh01_g023440 Sh01_g023450 Sh01_g023460 Sh01_g023470 Sh01_g023480 Sh01_g023490 Sh01_g023500 Sh01_g023510 Sh01_g023520 Sh01_g023530 Sh01_g023540 Sh01_g023550 Sh01_g023560 Sh01_g023570 Sh01_g023580 Sh01_g023590 Sh01_g023600 Sh01_g023610 Sh01_g023620 Sh01_g023630 Sh01_g023640 Sh01_g023650 Sh01_g023660 Sh01_g023670 Sh01_g023680
w031	TSH	0.094	0,383 ± 0,210	0.246	Sh01	28557746	30773106	104	Sh01_g017660 Sh01_g017670 Sh01_g017680 Sh01_g017690 Sh01_g017700 Sh01_g017710 Sh01_g017720 Sh01_g017730 Sh01_g017740 Sh01_g017750 Sh01_g017760 Sh01_g017770 Sh01_g017780 Sh01_g017790 Sh01_g017800 Sh01_g017810 Sh01_g017820 Sh01_g017830 Sh01_g017840 Sh01_g017850 Sh01_g017860 Sh01_g017870 Sh01_g017880 Sh01_g017890 Sh01_g017900 Sh01_g017910 Sh01_g017920 Sh01_g017930 Sh01_g017940 Sh01_g017950 Sh01_g017960 Sh01_g017970 Sh01_g017980 Sh01_g017990 Sh01_g018000 Sh01_g018010 Sh01_g018020 Sh01_g018030 Sh01_g018040 Sh01_g018050 Sh01_g018060 Sh01_g018070 Sh01_g018080 Sh01_g018090 Sh01_g018100 Sh01_g018110 Sh01_g018120 Sh01_g018130 Sh01_g018140 Sh01_g018150 Sh01_g018160 Sh01_g018170 Sh01_g018180 Sh01_g018190 Sh01_g018200 Sh01_g018210 Sh01_g018220 Sh01_g018230 Sh01_g018240 Sh01_g018250 Sh01_g018260 Sh01_g018270 Sh01_g018280 Sh01_g018290 Sh01_g018300 Sh01_g018310 Sh01_g018320 Sh01_g018330 Sh01_g018340 Sh01_g018350 Sh01_g018360 Sh01_g018370 Sh01_g018380 Sh01_g018390 Sh01_g018400 Sh01_g018410 Sh01_g018420 Sh01_g018430 Sh01_g018440 Sh01_g018450 Sh01_g018460 Sh01_g018470 Sh01_g018480 Sh01_g018490 Sh01_g018500 Sh01_g018510 Sh01_g018520 Sh01_g018530 Sh01_g018540 Sh01_g018550 Sh01_g018560 Sh01_g018570 Sh01_g018580 Sh01_g018590 Sh01_g018600 Sh01_g018610 Sh01_g018620 Sh01_g018630 Sh01_g018640 Sh01_g018650 Sh01_g018660 Sh01_g018670 Sh01_g018680 Sh01_g018690
w233	TSH	0.093	0,383 ± 0,210	0.243	Sh05	12156181	14120663	63	Sh05_g006530 Sh05_g006540 Sh05_g006550 Sh05_g006560 Sh05_g006570 Sh05_g006580 Sh05_g006590 Sh05_g006600 Sh05_g006610 Sh05_g006620 Sh05_g006630 Sh05_g006640 Sh05_g006650 Sh05_g006660 Sh05_g006670 Sh05_g006680 Sh05_g006690 Sh05_g006700 Sh05_g006710 Sh05_g006720 Sh05_g006730 Sh05_g006740 Sh05_g006750 Sh05_g006760 Sh05_g006770 Sh05_g006780 Sh05_g006790 Sh05_g006800 Sh05_g006810 Sh05_g006820 Sh05_g006830 Sh05_g006840 Sh05_g006850 Sh05_g006860 Sh05_g006870 Sh05_g006880 Sh05_g006890 Sh05_g006900 Sh05_g006910 Sh05_g006920 Sh05_g006930 Sh05_g006940 Sh05_g006950 Sh05_g006960 Sh05_g006970 Sh05_g006980 Sh05_g006990 Sh05_g007000 Sh05_g007010 Sh05_g007020 Sh05_g007030 Sh05_g007040 Sh05_g007050 Sh05_g007060 Sh05_g007070 Sh05_g007080 Sh05_g007090 Sh05_g007100 Sh05_g007110 Sh05_g007120 Sh05_g007130 Sh05_g007140 Sh05_g007150
w306	TSH	0.093	0,383 ± 0,210	0.243	Sh07	24801357	27043464	156	Sh07_g014670 Sh07_g014680 Sh07_g014690 Sh07_g014700 Sh07_g014710 Sh07_g014720 Sh07_g014730 Sh07_g014740 Sh07_g014750 Sh07_g014760 Sh07_g014770 Sh07_g014780 Sh07_g014790 Sh07_g014800 Sh07_g014810 Sh07_g014820 Sh07_g014830 Sh07_g014840 Sh07_g014850 Sh07_g014860 Sh07_g014870 Sh07_g014880 Sh07_g014890 Sh07_g014900 Sh07_g014910 Sh07_g014920 Sh07_g014930 Sh07_g014940 Sh07_g014950 Sh07_g014960 Sh07_g014970 Sh07_g014980 Sh07_g014990 Sh07_g015000 Sh07_g015010 Sh07_g015020 Sh07_g015030 Sh07_g015040 Sh07_g015050 Sh07_g015060 Sh07_g015070 Sh07_g015080 Sh07_g015090 Sh07_g015100 Sh07_g015110 Sh07_g015120 Sh07_g015130 Sh07_g015140 Sh07_g015150 Sh07_g015160 Sh07_g015170 Sh07_g015180 Sh07_g015190 Sh07_g015200 Sh07_g015210 Sh07_g015220 Sh07_g015230 Sh07_g015240 Sh07_g015250 Sh07_g015260 Sh07_g015270 Sh07_g015280 Sh07_g015290 Sh07_g015300 Sh07_g015310 Sh07_g015320 Sh07_g015330 Sh07_g015340 Sh07_g015350 Sh07_g015360 Sh07_g015370 Sh07_g015380 Sh07_g015390 Sh07_g015400 Sh07_g015410 Sh07_g015420 Sh07_g015430 Sh07_g015440 Sh07_g015450 Sh07_g015460 Sh07_g015470 Sh07_g015480 Sh07_g015490 Sh07_g015500 Sh07_g015510 Sh07_g015520 Sh07_g015530 Sh07_g015540 Sh07_g015550 Sh07_g015560 Sh07_g015570 Sh07_g015580 Sh07_g015590 Sh07_g015600 Sh07_g015610 Sh07_g015620 Sh07_g015630 Sh07_g015640 Sh07_g015650 Sh07_g015660 Sh07_g015670 Sh07_g015680 Sh07_g015690 Sh07_g015700 Sh07_g015710 Sh07_g015720 Sh07_g015730 Sh07_g015740 Sh07_g015750 Sh07_g015760 Sh07_g015770 Sh07_g015780 Sh07_g015790 Sh07_g015800 Sh07_g015810 Sh07_g015820 Sh07_g015830 Sh07_g015840 Sh07_g015850 Sh07_g015860 Sh07_g015870 Sh07_g015880 Sh07_g015890 Sh07_g015900 Sh07_g015910 Sh07_g015920 Sh07_g015930 Sh07_g015940 Sh07_g015950 Sh07_g015960 Sh07_g015970 Sh07_g015980 Sh07_g015990 Sh07_g016000 Sh07_g016010 Sh07_g016020 Sh07_g016030 Sh07_g016040 Sh07_g016050 Sh07_g016060 Sh07_g016070 Sh07_g016080 Sh07_g016090 Sh07_g016100 Sh07_g016110 Sh07_g016120 Sh07_g016130 Sh07_g016140 Sh07_g016150 Sh07_g016160 Sh07_g016170 Sh07_g016180 Sh07_g016190 Sh07_g016200 Sh07_g016210 Sh07_g016220
w002	TSH	0.093	0,383 ± 0,210	0.242	Sh01	917863	2261836	88	Sh01_g000680 Sh01_g000690 Sh01_g000700 Sh01_g000710 Sh01_g000720 Sh01_g000730 Sh01_g000740 Sh01_g000750 Sh01_g000760 Sh01_g000770 Sh01_g000780 Sh01_g000790 Sh01_g000800 Sh01_g000810 Sh01_g000820 Sh01_g000830 Sh01_g000840 Sh01_g000850 Sh01_g000860 Sh01_g000870 Sh01_g000880 Sh01_g000890 Sh01_g000900 Sh01_g000910 Sh01_g000920 Sh01_g000930 Sh01_g000940 Sh01_g000950 Sh01_g000960 Sh01_g000970 Sh01_g000980 Sh01_g000990 Sh01_g001000 Sh01_g001010 Sh01_g001020 Sh01_g001030 Sh01_g001040 Sh01_g001050 Sh01_g001060 Sh01_g001070 Sh01_g001080 Sh01_g001090 Sh01_g001100 Sh01_g001110 Sh01_g001120 Sh01_g001130 Sh01_g001140 Sh01_g001150 Sh01_g001160 Sh01_g001170 Sh01_g001180 Sh01_g001190 Sh01_g001200 Sh01_g001210 Sh01_g001220 Sh01_g001230 Sh01_g001240 Sh01_g001250 Sh01_g001260 Sh01_g001270 Sh01_g001280 Sh01_g001290 Sh01_g001300 Sh01_g001310 Sh01_g001320 Sh01_g001330 Sh01_g001340 Sh01_g001350 Sh01_g001360 Sh01_g001370 Sh01_g001380 Sh01_g001390 Sh01_g001400 Sh01_g001410 Sh01_g001420 Sh01_g001430 Sh01_g001440 Sh01_g001450 Sh01_g001460 Sh01_g001470 Sh01_g001480 Sh01_g001490 Sh01_g001500 Sh01_g001510 Sh01_g001520 Sh01_g001530 Sh01_g001540 Sh01_g001550
w305	TSH	0.092	0,383 ± 0,210	0.24	Sh07	23841719	25820359	140	Sh07_g013910 Sh07_g013920 Sh07_g013930 Sh07_g013940 Sh07_g013950 Sh07_g013960 Sh07_g013970 Sh07_g013980 Sh07_g013990 Sh07_g014000 Sh07_g014010 Sh07_g014020 Sh07_g014030 Sh07_g014040 Sh07_g014050 Sh07_g014060 Sh07_g014070 Sh07_g014080 Sh07_g014090 Sh07_g014100 Sh07_g014110 Sh07_g014120 Sh07_g014130 Sh07_g014140 Sh07_g014150 Sh07_g014160 Sh07_g014170 Sh07_g014180 Sh07_g014190 Sh07_g014200 Sh07_g014210 Sh07_g014220 Sh07_g014230 Sh07_g014240 Sh07_g014250 Sh07_g014260 Sh07_g014270 Sh07_g014280 Sh07_g014290 Sh07_g014300 Sh07_g014310 Sh07_g014320 Sh07_g014330 Sh07_g014340 Sh07_g014350 Sh07_g014360 Sh07_g014370 Sh07_g014380 Sh07_g014390 Sh07_g014400 Sh07_g014410 Sh07_g014420 Sh07_g014430 Sh07_g014440 Sh07_g014450 Sh07_g014460 Sh07_g014470 Sh07_g014480 Sh07_g014490 Sh07_g014500 Sh07_g014510 Sh07_g014520 Sh07_g014530 Sh07_g014540 Sh07_g014550 Sh07_g014560 Sh07_g014570 Sh07_g014580 Sh07_g014590 Sh07_g014600 Sh07_g014610 Sh07_g014620 Sh07_g014630 Sh07_g014640 Sh07_g014650 Sh07_g014660 Sh07_g014670 Sh07_g014680 Sh07_g014690 Sh07_g014700 Sh07_g014710 Sh07_g014720 Sh07_g014730 Sh07_g014740 Sh07_g014750 Sh07_g014760 Sh07_g014770 Sh07_g014780 Sh07_g014790 Sh07_g014800 Sh07_g014810 Sh07_g014820 Sh07_g014830 Sh07_g014840 Sh07_g014850 Sh07_g014860 Sh07_g014870 Sh07_g014880 Sh07_g014890 Sh07_g014900 Sh07_g014910 Sh07_g014920 Sh07_g014930 Sh07_g014940 Sh07_g014950 Sh07_g014960 Sh07_g014970 Sh07_g014980 Sh07_g014990 Sh07_g015000 Sh07_g015010 Sh07_g015020 Sh07_g015030 Sh07_g015040 Sh07_g015050 Sh07_g015060 Sh07_g015070 Sh07_g015080 Sh07_g015090 Sh07_g015100 Sh07_g015110 Sh07_g015120 Sh07_g015130 Sh07_g015140 Sh07_g015150 Sh07_g015160 Sh07_g015170 Sh07_g015180 Sh07_g015190 Sh07_g015200 Sh07_g015210 Sh07_g015220 Sh07_g015230 Sh07_g015240 Sh07_g015250 Sh07_g015260 Sh07_g015270 Sh07_g015280 Sh07_g015290 Sh07_g015300
w390	TSH	0.092	0,383 ± 0,210	0.24	Sh10	16673470	18791564	82	Sh10_g009870 Sh10_g009880 Sh10_g009890 Sh10_g009900 Sh10_g009910 Sh10_g009920 Sh10_g009930 Sh10_g009940 Sh10_g009950 Sh10_g009960 Sh10_g009970 Sh10_g009980 Sh10_g009990 Sh10_g010000 Sh10_g010010 Sh10_g010020 Sh10_g010030 Sh10_g010040 Sh10_g010050 Sh10_g010060 Sh10_g010070 Sh10_g010080 Sh10_g010090 Sh10_g010100 Sh10_g010110 Sh10_g010120 Sh10_g010130 Sh10_g010140 Sh10_g010150 Sh10_g010160 Sh10_g010170 Sh10_g010180 Sh10_g010190 Sh10_g010200 Sh10_g010210 Sh10_g010220 Sh10_g010230 Sh10_g010240 Sh10_g010250 Sh10_g010260 Sh10_g010270 Sh10_g010280 Sh10_g010290 Sh10_g010300 Sh10_g010310 Sh10_g010320 Sh10_g010330 Sh10_g010340 Sh10_g010350 Sh10_g010360 Sh10_g010370 Sh10_g010380 Sh10_g010390 Sh10_g010400 Sh10_g010410 Sh10_g010420 Sh10_g010430 Sh10_g010440 Sh10_g010450 Sh10_g010460 Sh10_g010470 Sh10_g010480 Sh10_g010490 Sh10_g010500 Sh10_g010510 Sh10_g010520 Sh10_g010530 Sh10_g010540 Sh10_g010550 Sh10_g010560 Sh10_g010570 Sh10_g010580 Sh10_g010590 Sh10_g010600 Sh10_g010610 Sh10_g010620 Sh10_g010630 Sh10_g010640 Sh10_g010650 Sh10_g010660 Sh10_g010670 Sh10_g010680
w042	TSH	0.092	0,383 ± 0,210	0.239	Sh01	39656706	42018432	162	Sh01_g022960 Sh01_g022970 Sh01_g022980 Sh01_g022990 Sh01_g023000 Sh01_g023010 Sh01_g023020 Sh01_g023030 Sh01_g023040 Sh01_g023050 Sh01_g023060 Sh01_g023070 Sh01_g023080 Sh01_g023090 Sh01_g023100 Sh01_g023110 Sh01_g023120 Sh01_g023130 Sh01_g023140 Sh01_g023150 Sh01_g023160 Sh01_g023170 Sh01_g023180 Sh01_g023190 Sh01_g023200 Sh01_g023210 Sh01_g023220 Sh01_g023230 Sh01_g023240 Sh01_g023250 Sh01_g023260 Sh01_g023270 Sh01_g023280 Sh01_g023290 Sh01_g023300 Sh01_g023310 Sh01_g023320 Sh01_g023330 Sh01_g023340 Sh01_g023350 Sh01_g023360 Sh01_g023370 Sh01_g023380 Sh01_g023390 Sh01_g023400 Sh01_g023410 Sh01_g023420 Sh01_g023430 Sh01_g023440 Sh01_g023450 Sh01_g023460 Sh01_g023470 Sh01_g023480 Sh01_g023490 Sh01_g023500 Sh01_g023510 Sh01_g023520 Sh01_g023530 Sh01_g023540 Sh01_g023550 Sh01_g023560 Sh01_g023570 Sh01_g023580 Sh01_g023590 Sh01_g023600 Sh01_g023610 Sh01_g023620 Sh01_g023630 Sh01_g023640 Sh01_g023650 Sh01_g023660 Sh01_g023670 Sh01_g023680 Sh01_g023690 Sh01_g023700 Sh01_g023710 Sh01_g023720 Sh01_g023730 Sh01_g023740 Sh01_g023750 Sh01_g023760 Sh01_g023770 Sh01_g023780 Sh01_g023790 Sh01_g023800 Sh01_g023810 Sh01_g023820 Sh01_g023830 Sh01_g023840 Sh01_g023850 Sh01_g023860 Sh01_g023870 Sh01_g023880 Sh01_g023890 Sh01_g023900 Sh01_g023910 Sh01_g023920 Sh01_g023930 Sh01_g023940 Sh01_g023950 Sh01_g023960 Sh01_g023970 Sh01_g023980 Sh01_g023990 Sh01_g024000 Sh01_g024010 Sh01_g024020 Sh01_g024030 Sh01_g024040 Sh01_g024050 Sh01_g024060 Sh01_g024070 Sh01_g024080 Sh01_g024090 Sh01_g024100 Sh01_g024110 Sh01_g024120 Sh01_g024130 Sh01_g024140 Sh01_g024150 Sh01_g024160 Sh01_g024170 Sh01_g024180 Sh01_g024190 Sh01_g024200 Sh01_g024210 Sh01_g024220 Sh01_g024230 Sh01_g024240 Sh01_g024250 Sh01_g024260 Sh01_g024270 Sh01_g024280 Sh01_g024290 Sh01_g024300 Sh01_g024310 Sh01_g024320 Sh01_g024330 Sh01_g024340 Sh01_g024350 Sh01_g024360 Sh01_g024370 Sh01_g024380 Sh01_g024390 Sh01_g024400 Sh01_g024410 Sh01_g024420 Sh01_g024430 Sh01_g024440 Sh01_g024450 Sh01_g024460 Sh01_g024470 Sh01_g024480 Sh01_g024490 Sh01_g024500 Sh01_g024510 Sh01_g024520 Sh01_g024530 Sh01_g024540 Sh01_g024550 Sh01_g024560 Sh01_g024570
w295	TSH	0.091	0,383 ± 0,210	0.239	Sh07	13015085	14688965	72	Sh07_g008100 Sh07_g008110 Sh07_g008120 Sh07_g008130 Sh07_g008140 Sh07_g008150 Sh07_g008160 Sh07_g008170 Sh07_g008180 Sh07_g008190 Sh07_g008200 Sh07_g008210 Sh07_g008220 Sh07_g008230 Sh07_g008240 Sh07_g008250 Sh07_g008260 Sh07_g008270 Sh07_g008280 Sh07_g008290 Sh07_g008300 Sh07_g008310 Sh07_g008320 Sh07_g008330 Sh07_g008340 Sh07_g008350 Sh07_g008360 Sh07_g008370 Sh07_g008380 Sh07_g008390 Sh07_g008400 Sh07_g008410 Sh07_g008420 Sh07_g008430 Sh07_g008440 Sh07_g008450 Sh07_g008460 Sh07_g008470 Sh07_g008480 Sh07_g008490 Sh07_g008500 Sh07_g008510 Sh07_g008520 Sh07_g008530 Sh07_g008540 Sh07_g008550 Sh07_g008560 Sh07_g008570 Sh07_g008580 Sh07_g008590 Sh07_g008600 Sh07_g008610 Sh07_g008620 Sh07_g008630 Sh07_g008640 Sh07_g008650 Sh07_g008660 Sh07_g008670 Sh07_g008680 Sh07_g008690 Sh07_g008700 Sh07_g008710 Sh07_g008720 Sh07_g008730 Sh07_g008740 Sh07_g008750 Sh07_g008760 Sh07_g008770 Sh07_g008780 Sh07_g008790 Sh07_g008800 Sh07_g008810
w262	TSH	0.091	0,383 ± 0,210	0.238	Sh06	16384737	17890179	77	Sh06_g008980 Sh06_g008990 Sh06_g009000 Sh06_g009010 Sh06_g009020 Sh06_g009030 Sh06_g009040 Sh06_g009050 Sh06_g009060 Sh06_g009070 Sh06_g009080 Sh06_g009090 Sh06_g009100 Sh06_g009110 Sh06_g009120 Sh06_g009130 Sh06_g009140 Sh06_g009150 Sh06_g009160 Sh06_g009170 Sh06_g009180 Sh06_g009190 Sh06_g009200 Sh06_g009210 Sh06_g009220 Sh06_g009230 Sh06_g009240 Sh06_g009250 Sh06_g009260 Sh06_g009270 Sh06_g009280 Sh06_g009290 Sh06_g009300 Sh06_g009310 Sh06_g009320 Sh06_g009330 Sh06_g009340 Sh06_g009350 Sh06_g009360 Sh06_g009370 Sh06_g009380 Sh06_g009390 Sh06_g009400 Sh06_g009410 Sh06_g009420 Sh06_g009430 Sh06_g009440 Sh06_g009450 Sh06_g009460 Sh06_g009470 Sh06_g009480 Sh06_g009490 Sh06_g009500 Sh06_g009510 Sh06_g009520 Sh06_g009530 Sh06_g009540 Sh06_g009550 Sh06_g009560 Sh06_g009570 Sh06_g009580 Sh06_g009590 Sh06_g009600 Sh06_g009610 Sh06_g009620 Sh06_g009630 Sh06_g009640 Sh06_g009650 Sh06_g009660 Sh06_g009670 Sh06_g009680 Sh06_g009690 Sh06_g009700 Sh06_g009710 Sh06_g009720 Sh06_g009730 Sh06_g009740
w135	TSH	0.09	0,383 ± 0,210	0.234	Sh03	20774947	22185107	71	Sh03_g012000 Sh03_g012010 Sh03_g012020 Sh03_g012030 Sh03_g012040 Sh03_g012050 Sh03_g012060 Sh03_g012070 Sh03_g012080 Sh03_g012090 Sh03_g012100 Sh03_g012110 Sh03_g012120 Sh03_g012130 Sh03_g012140 Sh03_g012150 Sh03_g012160 Sh03_g012170 Sh03_g012180 Sh03_g012190 Sh03_g012200 Sh03_g012210 Sh03_g012220 Sh03_g012230 Sh03_g012240 Sh03_g012250 Sh03_g012260 Sh03_g012270 Sh03_g012280 Sh03_g012290 Sh03_g012300 Sh03_g012310 Sh03_g012320 Sh03_g012330 Sh03_g012340 Sh03_g012350 Sh03_g012360 Sh03_g012370 Sh03_g012380 Sh03_g012390 Sh03_g012400 Sh03_g012410 Sh03_g012420 Sh03_g012430 Sh03_g012440 Sh03_g012450 Sh03_g012460 Sh03_g012470 Sh03_g012480 Sh03_g012490 Sh03_g012500 Sh03_g012510 Sh03_g012520 Sh03_g012530 Sh03_g012540 Sh03_g012550 Sh03_g012560 Sh03_g012570 Sh03_g012580 Sh03_g012590 Sh03_g012600 Sh03_g012610 Sh03_g012620 Sh03_g012630 Sh03_g012640 Sh03_g012650 Sh03_g012660 Sh03_g012670 Sh03_g012680 Sh03_g012690 Sh03_g012700
w304	TSH	0.089	0,383 ± 0,210	0.233	Sh07	23173252	24801316	125	Sh07_g013420 Sh07_g013430 Sh07_g013440 Sh07_g013450 Sh07_g013460 Sh07_g013470 Sh07_g013480 Sh07_g013490 Sh07_g013500 Sh07_g013510 Sh07_g013520 Sh07_g013530 Sh07_g013540 Sh07_g013550 Sh07_g013560 Sh07_g013570 Sh07_g013580 Sh07_g013590 Sh07_g013600 Sh07_g013610 Sh07_g013620 Sh07_g013630 Sh07_g013640 Sh07_g013650 Sh07_g013660 Sh07_g013670 Sh07_g013680 Sh07_g013690 Sh07_g013700 Sh07_g013710 Sh07_g013720 Sh07_g013730 Sh07_g013740 Sh07_g013750 Sh07_g013760 Sh07_g013770 Sh07_g013780 Sh07_g013790 Sh07_g013800 Sh07_g013810 Sh07_g013820 Sh07_g013830 Sh07_g013840 Sh07_g013850 Sh07_g013860 Sh07_g013870 Sh07_g013880 Sh07_g013890 Sh07_g013900 Sh07_g013910 Sh07_g013920 Sh07_g013930 Sh07_g013940 Sh07_g013950 Sh07_g013960 Sh07_g013970 Sh07_g013980 Sh07_g013990 Sh07_g014000 Sh07_g014010 Sh07_g014020 Sh07_g014030 Sh07_g014040 Sh07_g014050 Sh07_g014060 Sh07_g014070 Sh07_g014080 Sh07_g014090 Sh07_g014100 Sh07_g014110 Sh07_g014120 Sh07_g014130 Sh07_g014140 Sh07_g014150 Sh07_g014160 Sh07_g014170 Sh07_g014180 Sh07_g014190 Sh07_g014200 Sh07_g014210 Sh07_g014220 Sh07_g014230 Sh07_g014240 Sh07_g014250 Sh07_g014260 Sh07_g014270 Sh07_g014280 Sh07_g014290 Sh07_g014300 Sh07_g014310 Sh07_g014320 Sh07_g014330 Sh07_g014340 Sh07_g014350 Sh07_g014360 Sh07_g014370 Sh07_g014380 Sh07_g014390 Sh07_g014400 Sh07_g014410 Sh07_g014420 Sh07_g014430 Sh07_g014440 Sh07_g014450 Sh07_g014460 Sh07_g014470 Sh07_g014480 Sh07_g014490 Sh07_g014500 Sh07_g014510 Sh07_g014520 Sh07_g014530 Sh07_g014540 Sh07_g014550 Sh07_g014560 Sh07_g014570 Sh07_g014580 Sh07_g014590 Sh07_g014600 Sh07_g014610 Sh07_g014620 Sh07_g014630 Sh07_g014640 Sh07_g014650 Sh07_g014660
w108	TSH	0.087	0,383 ± 0,210	0.228	Sh02	43554584	45596151	149	Sh02_g025270 Sh02_g025280 Sh02_g025290 Sh02_g025300 Sh02_g025310 Sh02_g025320 Sh02_g025330 Sh02_g025340 Sh02_g025350 Sh02_g025360 Sh02_g025370 Sh02_g025380 Sh02_g025390 Sh02_g025400 Sh02_g025410 Sh02_g025420 Sh02_g025430 Sh02_g025440 Sh02_g025450 Sh02_g025460 Sh02_g025470 Sh02_g025480 Sh02_g025490 Sh02_g025500 Sh02_g025510 Sh02_g025520 Sh02_g025530 Sh02_g025540 Sh02_g025550 Sh02_g025560 Sh02_g025570 Sh02_g025580 Sh02_g025590 Sh02_g025600 Sh02_g025610 Sh02_g025620 Sh02_g025630 Sh02_g025640 Sh02_g025650 Sh02_g025660 Sh02_g025670 Sh02_g025680 Sh02_g025690 Sh02_g025700 Sh02_g025710 Sh02_g025720 Sh02_g025730 Sh02_g025740 Sh02_g025750 Sh02_g025760 Sh02_g025770 Sh02_g025780 Sh02_g025790 Sh02_g025800 Sh02_g025810 Sh02_g025820 Sh02_g025830 Sh02_g025840 Sh02_g025850 Sh02_g025860 Sh02_g025870 Sh02_g025880 Sh02_g025890 Sh02_g025900 Sh02_g025910 Sh02_g025920 Sh02_g025930 Sh02_g025940 Sh02_g025950 Sh02_g025960 Sh02_g025970 Sh02_g025980 Sh02_g025990 Sh02_g026000 Sh02_g026010 Sh02_g026020 Sh02_g026030 Sh02_g026040 Sh02_g026050 Sh02_g026060 Sh02_g026070 Sh02_g026080 Sh02_g026090 Sh02_g026100 Sh02_g026110 Sh02_g026120 Sh02_g026130 Sh02_g026140 Sh02_g026150 Sh02_g026160 Sh02_g026170 Sh02_g026180 Sh02_g026190 Sh02_g026200 Sh02_g026210 Sh02_g026220 Sh02_g026230 Sh02_g026240 Sh02_g026250 Sh02_g026260 Sh02_g026270 Sh02_g026280 Sh02_g026290 Sh02_g026300 Sh02_g026310 Sh02_g026320 Sh02_g026330 Sh02_g026340 Sh02_g026350 Sh02_g026360 Sh02_g026370 Sh02_g026380 Sh02_g026390 Sh02_g026400 Sh02_g026410 Sh02_g026420 Sh02_g026430 Sh02_g026440 Sh02_g026450 Sh02_g026460 Sh02_g026470 Sh02_g026480 Sh02_g026490 Sh02_g026500 Sh02_g026510 Sh02_g026520 Sh02_g026530 Sh02_g026540 Sh02_g026550 Sh02_g026560 Sh02_g026570 Sh02_g026580 Sh02_g026590 Sh02_g026600 Sh02_g026610 Sh02_g026620 Sh02_g026630 Sh02_g026640 Sh02_g026650 Sh02_g026660 Sh02_g026670 Sh02_g026680 Sh02_g026690 Sh02_g026700 Sh02_g026710 Sh02_g026720 Sh02_g026730 Sh02_g026740 Sh02_g026750
w293	TSH	0.085	0,383 ± 0,210	0.223	Sh07	10910203	13015058	75	Sh07_g007360 Sh07_g007370 Sh07_g007380 Sh07_g007390 Sh07_g007400 Sh07_g007410 Sh07_g007420 Sh07_g007430 Sh07_g007440 Sh07_g007450 Sh07_g007460 Sh07_g007470 Sh07_g007480 Sh07_g007490 Sh07_g007500 Sh07_g007510 Sh07_g007520 Sh07_g007530 Sh07_g007540 Sh07_g007550 Sh07_g007560 Sh07_g007570 Sh07_g007580 Sh07_g007590 Sh07_g007600 Sh07_g007610 Sh07_g007620 Sh07_g007630 Sh07_g007640 Sh07_g007650 Sh07_g007660 Sh07_g007670 Sh07_g007680 Sh07_g007690 Sh07_g007700 Sh07_g007710 Sh07_g007720 Sh07_g007730 Sh07_g007740 Sh07_g007750 Sh07_g007760 Sh07_g007770 Sh07_g007780 Sh07_g007790 Sh07_g007800 Sh07_g007810 Sh07_g007820 Sh07_g007830 Sh07_g007840 Sh07_g007850 Sh07_g007860 Sh07_g007870 Sh07_g007880 Sh07_g007890 Sh07_g007900 Sh07_g007910 Sh07_g007920 Sh07_g007930 Sh07_g007940 Sh07_g007950 Sh07_g007960 Sh07_g007970 Sh07_g007980 Sh07_g007990 Sh07_g008000 Sh07_g008010 Sh07_g008020 Sh07_g008030 Sh07_g008040 Sh07_g008050 Sh07_g008060 Sh07_g008070 Sh07_g008080 Sh07_g008090 Sh07_g008100
w066	TSH	0.085	0,383 ± 0,210	0.222	Sh02	18470	2413844	167	Sh02_g000020 Sh02_g000030 Sh02_g000040 Sh02_g000050 Sh02_g000060 Sh02_g000070 Sh02_g000080 Sh02_g000090 Sh02_g000100 Sh02_g000110 Sh02_g000120 Sh02_g000130 Sh02_g000140 Sh02_g000150 Sh02_g000160 Sh02_g000170 Sh02_g000180 Sh02_g000190 Sh02_g000200 Sh02_g000210 Sh02_g000220 Sh02_g000230 Sh02_g000240 Sh02_g000250 Sh02_g000260 Sh02_g000270 Sh02_g000280 Sh02_g000290 Sh02_g000300 Sh02_g000310 Sh02_g000320 Sh02_g000330 Sh02_g000340 Sh02_g000350 Sh02_g000360 Sh02_g000370 Sh02_g000380 Sh02_g000390 Sh02_g000400 Sh02_g000410 Sh02_g000420 Sh02_g000430 Sh02_g000440 Sh02_g000450 Sh02_g000460 Sh02_g000470 Sh02_g000480 Sh02_g000490 Sh02_g000500 Sh02_g000510 Sh02_g000520 Sh02_g000530 Sh02_g000540 Sh02_g000550 Sh02_g000560 Sh02_g000570 Sh02_g000580 Sh02_g000590 Sh02_g000600 Sh02_g000610 Sh02_g000620 Sh02_g000630 Sh02_g000640 Sh02_g000650 Sh02_g000660 Sh02_g000670 Sh02_g000680 Sh02_g000690 Sh02_g000700 Sh02_g000710 Sh02_g000720 Sh02_g000730 Sh02_g000740 Sh02_g000750 Sh02_g000760 Sh02_g000770 Sh02_g000780 Sh02_g000790 Sh02_g000800 Sh02_g000810 Sh02_g000820 Sh02_g000830 Sh02_g000840 Sh02_g000850 Sh02_g000860 Sh02_g000870 Sh02_g000880 Sh02_g000890 Sh02_g000900 Sh02_g000910 Sh02_g000920 Sh02_g000930 Sh02_g000940 Sh02_g000950 Sh02_g000960 Sh02_g000970 Sh02_g000980 Sh02_g000990 Sh02_g001000 Sh02_g001010 Sh02_g001020 Sh02_g001030 Sh02_g001040 Sh02_g001050 Sh02_g001060 Sh02_g001070 Sh02_g001080 Sh02_g001090 Sh02_g001100 Sh02_g001110 Sh02_g001120 Sh02_g001130 Sh02_g001140 Sh02_g001150 Sh02_g001160 Sh02_g001170 Sh02_g001180 Sh02_g001190 Sh02_g001200 Sh02_g001210 Sh02_g001220 Sh02_g001230 Sh02_g001240 Sh02_g001250 Sh02_g001260 Sh02_g001270 Sh02_g001280 Sh02_g001290 Sh02_g001300 Sh02_g001310 Sh02_g001320 Sh02_g001330 Sh02_g001340 Sh02_g001350 Sh02_g001360 Sh02_g001370 Sh02_g001380 Sh02_g001390 Sh02_g001400 Sh02_g001410 Sh02_g001420 Sh02_g001430 Sh02_g001440 Sh02_g001450 Sh02_g001460 Sh02_g001470 Sh02_g001480 Sh02_g001490 Sh02_g001500 Sh02_g001510 Sh02_g001520 Sh02_g001530 Sh02_g001540 Sh02_g001550 Sh02_g001560 Sh02_g001570 Sh02_g001580 Sh02_g001590 Sh02_g001600 Sh02_g001610 Sh02_g001620 Sh02_g001630 Sh02_g001640 Sh02_g001650 Sh02_g001660 Sh02_g001670 Sh02_g001680
w287	TSH	0.084	0,383 ± 0,210	0.221	Sh07	5777704	7173823	95	Sh07_g004230 Sh07_g004240 Sh07_g004250 Sh07_g004260 Sh07_g004270 Sh07_g004280 Sh07_g004290 Sh07_g004300 Sh07_g004310 Sh07_g004320 Sh07_g004330 Sh07_g004340 Sh07_g004350 Sh07_g004360 Sh07_g004370 Sh07_g004380 Sh07_g004390 Sh07_g004400 Sh07_g004410 Sh07_g004420 Sh07_g004430 Sh07_g004440 Sh07_g004450 Sh07_g004460 Sh07_g004470 Sh07_g004480 Sh07_g004490 Sh07_g004500 Sh07_g004510 Sh07_g004520 Sh07_g004530 Sh07_g004540 Sh07_g004550 Sh07_g004560 Sh07_g004570 Sh07_g004580 Sh07_g004590 Sh07_g004600 Sh07_g004610 Sh07_g004620 Sh07_g004630 Sh07_g004640 Sh07_g004650 Sh07_g004660 Sh07_g004670 Sh07_g004680 Sh07_g004690 Sh07_g004700 Sh07_g004710 Sh07_g004720 Sh07_g004730 Sh07_g004740 Sh07_g004750 Sh07_g004760 Sh07_g004770 Sh07_g004780 Sh07_g004790 Sh07_g004800 Sh07_g004810 Sh07_g004820 Sh07_g004830 Sh07_g004840 Sh07_g004850 Sh07_g004860 Sh07_g004870 Sh07_g004880 Sh07_g004890 Sh07_g004900 Sh07_g004910 Sh07_g004920 Sh07_g004930 Sh07_g004940 Sh07_g004950 Sh07_g004960 Sh07_g004970 Sh07_g004980 Sh07_g004990 Sh07_g005000 Sh07_g005010 Sh07_g005020 Sh07_g005030 Sh07_g005040 Sh07_g005050 Sh07_g005060 Sh07_g005070 Sh07_g005080 Sh07_g005090 Sh07_g005100 Sh07_g005110 Sh07_g005120 Sh07_g005130 Sh07_g005140 Sh07_g005150 Sh07_g005160 Sh07_g005170
w409	TSH	0.084	0,383 ± 0,210	0.218	Sh10	34380868	34651920	26	Sh10_g019180 Sh10_g019190 Sh10_g019200 Sh10_g019210 Sh10_g019220 Sh10_g019230 Sh10_g019240 Sh10_g019250 Sh10_g019260 Sh10_g019270 Sh10_g019280 Sh10_g019290 Sh10_g019300 Sh10_g019310 Sh10_g019320 Sh10_g019330 Sh10_g019340 Sh10_g019350 Sh10_g019360 Sh10_g019370 Sh10_g019380 Sh10_g019390 Sh10_g019400 Sh10_g019410 Sh10_g019420 Sh10_g019430
w393	TSH	0.083	0,383 ± 0,210	0.216	Sh10	19693048	22127732	85	Sh10_g010960 Sh10_g010970 Sh10_g010980 Sh10_g010990 Sh10_g011000 Sh10_g011010 Sh10_g011020 Sh10_g011030 Sh10_g011040 Sh10_g011050 Sh10_g011060 Sh10_g011070 Sh10_g011080 Sh10_g011090 Sh10_g011100 Sh10_g011110 Sh10_g011120 Sh10_g011130 Sh10_g011140 Sh10_g011150 Sh10_g011160 Sh10_g011170 Sh10_g011180 Sh10_g011190 Sh10_g011200 Sh10_g011210 Sh10_g011220 Sh10_g011230 Sh10_g011240 Sh10_g011250 Sh10_g011260 Sh10_g011270 Sh10_g011280 Sh10_g011290 Sh10_g011300 Sh10_g011310 Sh10_g011320 Sh10_g011330 Sh10_g011340 Sh10_g011350 Sh10_g011360 Sh10_g011370 Sh10_g011380 Sh10_g011390 Sh10_g011400 Sh10_g011410 Sh10_g011420 Sh10_g011430 Sh10_g011440 Sh10_g011450 Sh10_g011460 Sh10_g011470 Sh10_g011480 Sh10_g011490 Sh10_g011500 Sh10_g011510 Sh10_g011520 Sh10_g011530 Sh10_g011540 Sh10_g011550 Sh10_g011560 Sh10_g011570 Sh10_g011580 Sh10_g011590 Sh10_g011600 Sh10_g011610 Sh10_g011620 Sh10_g011630 Sh10_g011640 Sh10_g011650 Sh10_g011660 Sh10_g011670 Sh10_g011680 Sh10_g011690 Sh10_g011700 Sh10_g011710 Sh10_g011720 Sh10_g011730 Sh10_g011740 Sh10_g011750 Sh10_g011760 Sh10_g011770 Sh10_g011780 Sh10_g011790 Sh10_g011800
w082	TSH	0.081	0,383 ± 0,210	0.21	Sh02	17332940	18595520	49	Sh02_g009650 Sh02_g009660 Sh02_g009670 Sh02_g009680 Sh02_g009690 Sh02_g009700 Sh02_g009710 Sh02_g009720 Sh02_g009730 Sh02_g009740 Sh02_g009750 Sh02_g009760 Sh02_g009770 Sh02_g009780 Sh02_g009790 Sh02_g009800 Sh02_g009810 Sh02_g009820 Sh02_g009830 Sh02_g009840 Sh02_g009850 Sh02_g009860 Sh02_g009870 Sh02_g009880 Sh02_g009890 Sh02_g009900 Sh02_g009910 Sh02_g009920 Sh02_g009930 Sh02_g009940 Sh02_g009950 Sh02_g009960 Sh02_g009970 Sh02_g009980 Sh02_g009990 Sh02_g010000 Sh02_g010010 Sh02_g010020 Sh02_g010030 Sh02_g010040 Sh02_g010050 Sh02_g010060 Sh02_g010070 Sh02_g010080 Sh02_g010090 Sh02_g010100 Sh02_g010110 Sh02_g010120 Sh02_g010130
w385	TSH	0.08	0,383 ± 0,210	0.208	Sh10	11392841	13904562	118	Sh10_g007180 Sh10_g007190 Sh10_g007200 Sh10_g007210 Sh10_g007220 Sh10_g007230 Sh10_g007240 Sh10_g007250 Sh10_g007260 Sh10_g007270 Sh10_g007280 Sh10_g007290 Sh10_g007300 Sh10_g007310 Sh10_g007320 Sh10_g007330 Sh10_g007340 Sh10_g007350 Sh10_g007360 Sh10_g007370 Sh10_g007380 Sh10_g007390 Sh10_g007400 Sh10_g007410 Sh10_g007420 Sh10_g007430 Sh10_g007440 Sh10_g007450 Sh10_g007460 Sh10_g007470 Sh10_g007480 Sh10_g007490 Sh10_g007500 Sh10_g007510 Sh10_g007520 Sh10_g007530 Sh10_g007540 Sh10_g007550 Sh10_g007560 Sh10_g007570 Sh10_g007580 Sh10_g007590 Sh10_g007600 Sh10_g007610 Sh10_g007620 Sh10_g007630 Sh10_g007640 Sh10_g007650 Sh10_g007660 Sh10_g007670 Sh10_g007680 Sh10_g007690 Sh10_g007700 Sh10_g007710 Sh10_g007720 Sh10_g007730 Sh10_g007740 Sh10_g007750 Sh10_g007760 Sh10_g007770 Sh10_g007780 Sh10_g007790 Sh10_g007800 Sh10_g007810 Sh10_g007820 Sh10_g007830 Sh10_g007840 Sh10_g007850 Sh10_g007860 Sh10_g007870 Sh10_g007880 Sh10_g007890 Sh10_g007900 Sh10_g007910 Sh10_g007920 Sh10_g007930 Sh10_g007940 Sh10_g007950 Sh10_g007960 Sh10_g007970 Sh10_g007980 Sh10_g007990 Sh10_g008000 Sh10_g008010 Sh10_g008020 Sh10_g008030 Sh10_g008040 Sh10_g008050 Sh10_g008060 Sh10_g008070 Sh10_g008080 Sh10_g008090 Sh10_g008100 Sh10_g008110 Sh10_g008120 Sh10_g008130 Sh10_g008140 Sh10_g008150 Sh10_g008160 Sh10_g008170 Sh10_g008180 Sh10_g008190 Sh10_g008200 Sh10_g008210 Sh10_g008220 Sh10_g008230 Sh10_g008240 Sh10_g008250 Sh10_g008260 Sh10_g008270 Sh10_g008280 Sh10_g008290 Sh10_g008300 Sh10_g008310 Sh10_g008320 Sh10_g008330 Sh10_g008340 Sh10_g008350
w074	TSH	0.079	0,383 ± 0,210	0.205	Sh02	9309068	11133368	120	Sh02_g005600 Sh02_g005610 Sh02_g005620 Sh02_g005630 Sh02_g005640 Sh02_g005650 Sh02_g005660 Sh02_g005670 Sh02_g005680 Sh02_g005690 Sh02_g005700 Sh02_g005710 Sh02_g005720 Sh02_g005730 Sh02_g005740 Sh02_g005750 Sh02_g005760 Sh02_g005770 Sh02_g005780 Sh02_g005790 Sh02_g005800 Sh02_g005810 Sh02_g005820 Sh02_g005830 Sh02_g005840 Sh02_g005850 Sh02_g005860 Sh02_g005870 Sh02_g005880 Sh02_g005890 Sh02_g005900 Sh02_g005910 Sh02_g005920 Sh02_g005930 Sh02_g005940 Sh02_g005950 Sh02_g005960 Sh02_g005970 Sh02_g005980 Sh02_g005990 Sh02_g006000 Sh02_g006010 Sh02_g006020 Sh02_g006030 Sh02_g006040 Sh02_g006050 Sh02_g006060 Sh02_g006070 Sh02_g006080 Sh02_g006090 Sh02_g006100 Sh02_g006110 Sh02_g006120 Sh02_g006130 Sh02_g006140 Sh02_g006150 Sh02_g006160 Sh02_g006170 Sh02_g006180 Sh02_g006190 Sh02_g006200 Sh02_g006210 Sh02_g006220 Sh02_g006230 Sh02_g006240 Sh02_g006250 Sh02_g006260 Sh02_g006270 Sh02_g006280 Sh02_g006290 Sh02_g006300 Sh02_g006310 Sh02_g006320 Sh02_g006330 Sh02_g006340 Sh02_g006350 Sh02_g006360 Sh02_g006370 Sh02_g006380 Sh02_g006390 Sh02_g006400 Sh02_g006410 Sh02_g006420 Sh02_g006430 Sh02_g006440 Sh02_g006450 Sh02_g006460 Sh02_g006470 Sh02_g006480 Sh02_g006490 Sh02_g006500 Sh02_g006510 Sh02_g006520 Sh02_g006530 Sh02_g006540 Sh02_g006550 Sh02_g006560 Sh02_g006570 Sh02_g006580 Sh02_g006590 Sh02_g006600 Sh02_g006610 Sh02_g006620 Sh02_g006630 Sh02_g006640 Sh02_g006650 Sh02_g006660 Sh02_g006670 Sh02_g006680 Sh02_g006690 Sh02_g006700 Sh02_g006710 Sh02_g006720 Sh02_g006730 Sh02_g006740 Sh02_g006750 Sh02_g006760 Sh02_g006770 Sh02_g006780 Sh02_g006790
w104	TSH	0.077	0,383 ± 0,210	0.2	Sh02	39280052	40987108	156	Sh02_g022050 Sh02_g022060 Sh02_g022070 Sh02_g022080 Sh02_g022090 Sh02_g022100 Sh02_g022110 Sh02_g022120 Sh02_g022130 Sh02_g022140 Sh02_g022150 Sh02_g022160 Sh02_g022170 Sh02_g022180 Sh02_g022190 Sh02_g022200 Sh02_g022210 Sh02_g022220 Sh02_g022230 Sh02_g022240 Sh02_g022250 Sh02_g022260 Sh02_g022270 Sh02_g022280 Sh02_g022290 Sh02_g022300 Sh02_g022310 Sh02_g022320 Sh02_g022330 Sh02_g022340 Sh02_g022350 Sh02_g022360 Sh02_g022370 Sh02_g022380 Sh02_g022390 Sh02_g022400 Sh02_g022410 Sh02_g022420 Sh02_g022430 Sh02_g022440 Sh02_g022450 Sh02_g022460 Sh02_g022470 Sh02_g022480 Sh02_g022490 Sh02_g022500 Sh02_g022510 Sh02_g022520 Sh02_g022530 Sh02_g022540 Sh02_g022550 Sh02_g022560 Sh02_g022570 Sh02_g022580 Sh02_g022590 Sh02_g022600 Sh02_g022610 Sh02_g022620 Sh02_g022630 Sh02_g022640 Sh02_g022650 Sh02_g022660 Sh02_g022670 Sh02_g022680 Sh02_g022690 Sh02_g022700 Sh02_g022710 Sh02_g022720 Sh02_g022730 Sh02_g022740 Sh02_g022750 Sh02_g022760 Sh02_g022770 Sh02_g022780 Sh02_g022790 Sh02_g022800 Sh02_g022810 Sh02_g022820 Sh02_g022830 Sh02_g022840 Sh02_g022850 Sh02_g022860 Sh02_g022870 Sh02_g022880 Sh02_g022890 Sh02_g022900 Sh02_g022910 Sh02_g022920 Sh02_g022930 Sh02_g022940 Sh02_g022950 Sh02_g022960 Sh02_g022970 Sh02_g022980 Sh02_g022990 Sh02_g023000 Sh02_g023010 Sh02_g023020 Sh02_g023030 Sh02_g023040 Sh02_g023050 Sh02_g023060 Sh02_g023070 Sh02_g023080 Sh02_g023090 Sh02_g023100 Sh02_g023110 Sh02_g023120 Sh02_g023130 Sh02_g023140 Sh02_g023150 Sh02_g023160 Sh02_g023170 Sh02_g023180 Sh02_g023190 Sh02_g023200 Sh02_g023210 Sh02_g023220 Sh02_g023230 Sh02_g023240 Sh02_g023250 Sh02_g023260 Sh02_g023270 Sh02_g023280 Sh02_g023290 Sh02_g023300 Sh02_g023310 Sh02_g023320 Sh02_g023330 Sh02_g023340 Sh02_g023350 Sh02_g023360 Sh02_g023370 Sh02_g023380 Sh02_g023390 Sh02_g023400 Sh02_g023410 Sh02_g023420 Sh02_g023430 Sh02_g023440 Sh02_g023450 Sh02_g023460 Sh02_g023470 Sh02_g023480 Sh02_g023490 Sh02_g023500 Sh02_g023510 Sh02_g023520 Sh02_g023530 Sh02_g023540 Sh02_g023550 Sh02_g023560 Sh02_g023570 Sh02_g023580 Sh02_g023590 Sh02_g023600
Tonnes of pol per hectare (TPH)
Window	Trait	h2r	h2G	h2r / h2G	Chr	Start	End	N. genes	Genes id
w394	TPH	0.244	0,369 ± 0,256	0.66	Sh10	20759174	22907829	75	Sh10_g011370 Sh10_g011380 Sh10_g011390 Sh10_g011400 Sh10_g011410 Sh10_g011420 Sh10_g011430 Sh10_g011440 Sh10_g011450 Sh10_g011460 Sh10_g011470 Sh10_g011480 Sh10_g011490 Sh10_g011500 Sh10_g011510 Sh10_g011520 Sh10_g011530 Sh10_g011540 Sh10_g011550 Sh10_g011560 Sh10_g011570 Sh10_g011580 Sh10_g011590 Sh10_g011600 Sh10_g011610 Sh10_g011620 Sh10_g011630 Sh10_g011640 Sh10_g011650 Sh10_g011660 Sh10_g011670 Sh10_g011680 Sh10_g011690 Sh10_g011700 Sh10_g011710 Sh10_g011720 Sh10_g011730 Sh10_g011740 Sh10_g011750 Sh10_g011760 Sh10_g011770 Sh10_g011780 Sh10_g011790 Sh10_g011800 Sh10_g011810 Sh10_g011820 Sh10_g011830 Sh10_g011840 Sh10_g011850 Sh10_g011860 Sh10_g011870 Sh10_g011880 Sh10_g011890 Sh10_g011900 Sh10_g011910 Sh10_g011920 Sh10_g011930 Sh10_g011940 Sh10_g011950 Sh10_g011960 Sh10_g011970 Sh10_g011980 Sh10_g011990 Sh10_g012000 Sh10_g012010 Sh10_g012020 Sh10_g012030 Sh10_g012040 Sh10_g012050 Sh10_g012060 Sh10_g012070 Sh10_g012080 Sh10_g012090 Sh10_g012100 Sh10_g012110
w297	TPH	0.235	0,369 ± 0,256	0.635	Sh07	14688970	17462449	121	Sh07_g008810 Sh07_g008820 Sh07_g008830 Sh07_g008840 Sh07_g008850 Sh07_g008860 Sh07_g008870 Sh07_g008880 Sh07_g008890 Sh07_g008900 Sh07_g008910 Sh07_g008920 Sh07_g008930 Sh07_g008940 Sh07_g008950 Sh07_g008960 Sh07_g008970 Sh07_g008980 Sh07_g008990 Sh07_g009000 Sh07_g009010 Sh07_g009020 Sh07_g009030 Sh07_g009040 Sh07_g009050 Sh07_g009060 Sh07_g009070 Sh07_g009080 Sh07_g009090 Sh07_g009100 Sh07_g009110 Sh07_g009120 Sh07_g009130 Sh07_g009140 Sh07_g009150 Sh07_g009160 Sh07_g009170 Sh07_g009180 Sh07_g009190 Sh07_g009200 Sh07_g009210 Sh07_g009220 Sh07_g009230 Sh07_g009240 Sh07_g009250 Sh07_g009260 Sh07_g009270 Sh07_g009280 Sh07_g009290 Sh07_g009300 Sh07_g009310 Sh07_g009320 Sh07_g009330 Sh07_g009340 Sh07_g009350 Sh07_g009360 Sh07_g009370 Sh07_g009380 Sh07_g009390 Sh07_g009400 Sh07_g009410 Sh07_g009420 Sh07_g009430 Sh07_g009440 Sh07_g009450 Sh07_g009460 Sh07_g009470 Sh07_g009480 Sh07_g009490 Sh07_g009500 Sh07_g009510 Sh07_g009520 Sh07_g009530 Sh07_g009540 Sh07_g009550 Sh07_g009560 Sh07_g009570 Sh07_g009580 Sh07_g009590 Sh07_g009600 Sh07_g009610 Sh07_g009620 Sh07_g009630 Sh07_g009640 Sh07_g009650 Sh07_g009660 Sh07_g009670 Sh07_g009680 Sh07_g009690 Sh07_g009700 Sh07_g009710 Sh07_g009720 Sh07_g009730 Sh07_g009740 Sh07_g009750 Sh07_g009760 Sh07_g009770 Sh07_g009780 Sh07_g009790 Sh07_g009800 Sh07_g009810 Sh07_g009820 Sh07_g009830 Sh07_g009840 Sh07_g009850 Sh07_g009860 Sh07_g009870 Sh07_g009880 Sh07_g009890 Sh07_g009900 Sh07_g009910 Sh07_g009920 Sh07_g009930 Sh07_g009940 Sh07_g009950 Sh07_g009960 Sh07_g009970 Sh07_g009980 Sh07_g009990 Sh07_g010000 Sh07_g010010
w395	TPH	0.22	0,369 ± 0,256	0.595	Sh10	22127735	23707822	77	Sh10_g011810 Sh10_g011820 Sh10_g011830 Sh10_g011840 Sh10_g011850 Sh10_g011860 Sh10_g011870 Sh10_g011880 Sh10_g011890 Sh10_g011900 Sh10_g011910 Sh10_g011920 Sh10_g011930 Sh10_g011940 Sh10_g011950 Sh10_g011960 Sh10_g011970 Sh10_g011980 Sh10_g011990 Sh10_g012000 Sh10_g012010 Sh10_g012020 Sh10_g012030 Sh10_g012040 Sh10_g012050 Sh10_g012060 Sh10_g012070 Sh10_g012080 Sh10_g012090 Sh10_g012100 Sh10_g012110 Sh10_g012120 Sh10_g012130 Sh10_g012140 Sh10_g012150 Sh10_g012160 Sh10_g012170 Sh10_g012180 Sh10_g012190 Sh10_g012200 Sh10_g012210 Sh10_g012220 Sh10_g012230 Sh10_g012240 Sh10_g012250 Sh10_g012260 Sh10_g012270 Sh10_g012280 Sh10_g012290 Sh10_g012300 Sh10_g012310 Sh10_g012320 Sh10_g012330 Sh10_g012340 Sh10_g012350 Sh10_g012360 Sh10_g012370 Sh10_g012380 Sh10_g012390 Sh10_g012400 Sh10_g012410 Sh10_g012420 Sh10_g012430 Sh10_g012440 Sh10_g012450 Sh10_g012460 Sh10_g012470 Sh10_g012480 Sh10_g012490 Sh10_g012500 Sh10_g012510 Sh10_g012520 Sh10_g012530 Sh10_g012540 Sh10_g012550 Sh10_g012560 Sh10_g012570
w020	TPH	0.206	0,369 ± 0,256	0.556	Sh01	16169530	18591486	116	Sh01_g010990 Sh01_g011000 Sh01_g011010 Sh01_g011020 Sh01_g011030 Sh01_g011040 Sh01_g011050 Sh01_g011060 Sh01_g011070 Sh01_g011080 Sh01_g011090 Sh01_g011100 Sh01_g011110 Sh01_g011120 Sh01_g011130 Sh01_g011140 Sh01_g011150 Sh01_g011160 Sh01_g011170 Sh01_g011180 Sh01_g011190 Sh01_g011200 Sh01_g011210 Sh01_g011220 Sh01_g011230 Sh01_g011240 Sh01_g011250 Sh01_g011260 Sh01_g011270 Sh01_g011280 Sh01_g011290 Sh01_g011300 Sh01_g011310 Sh01_g011320 Sh01_g011330 Sh01_g011340 Sh01_g011350 Sh01_g011360 Sh01_g011370 Sh01_g011380 Sh01_g011390 Sh01_g011400 Sh01_g011410 Sh01_g011420 Sh01_g011430 Sh01_g011440 Sh01_g011450 Sh01_g011460 Sh01_g011470 Sh01_g011480 Sh01_g011490 Sh01_g011500 Sh01_g011510 Sh01_g011520 Sh01_g011530 Sh01_g011540 Sh01_g011550 Sh01_g011560 Sh01_g011570 Sh01_g011580 Sh01_g011590 Sh01_g011600 Sh01_g011610 Sh01_g011620 Sh01_g011630 Sh01_g011640 Sh01_g011650 Sh01_g011660 Sh01_g011670 Sh01_g011680 Sh01_g011690 Sh01_g011700 Sh01_g011710 Sh01_g011720 Sh01_g011730 Sh01_g011740 Sh01_g011750 Sh01_g011760 Sh01_g011770 Sh01_g011780 Sh01_g011790 Sh01_g011800 Sh01_g011810 Sh01_g011820 Sh01_g011830 Sh01_g011840 Sh01_g011850 Sh01_g011860 Sh01_g011870 Sh01_g011880 Sh01_g011890 Sh01_g011900 Sh01_g011910 Sh01_g011920 Sh01_g011930 Sh01_g011940 Sh01_g011950 Sh01_g011960 Sh01_g011970 Sh01_g011980 Sh01_g011990 Sh01_g012000 Sh01_g012010 Sh01_g012020 Sh01_g012030 Sh01_g012040 Sh01_g012050 Sh01_g012060 Sh01_g012070 Sh01_g012080 Sh01_g012090 Sh01_g012100 Sh01_g012110 Sh01_g012120 Sh01_g012130 Sh01_g012140
w063	TPH	0.199	0,369 ± 0,256	0.538	Sh01	66561582	70914509	347	Sh01_g040550 Sh01_g040560 Sh01_g040570 Sh01_g040580 Sh01_g040590 Sh01_g040600 Sh01_g040610 Sh01_g040620 Sh01_g040630 Sh01_g040640 Sh01_g040650 Sh01_g040660 Sh01_g040670 Sh01_g040680 Sh01_g040690 Sh01_g040700 Sh01_g040710 Sh01_g040720 Sh01_g040730 Sh01_g040740 Sh01_g040750 Sh01_g040760 Sh01_g040770 Sh01_g040780 Sh01_g040790 Sh01_g040800 Sh01_g040810 Sh01_g040820 Sh01_g040830 Sh01_g040840 Sh01_g040850 Sh01_g040860 Sh01_g040870 Sh01_g040880 Sh01_g040890 Sh01_g040900 Sh01_g040910 Sh01_g040920 Sh01_g040930 Sh01_g040940 Sh01_g040950 Sh01_g040960 Sh01_g040970 Sh01_g040980 Sh01_g040990 Sh01_g041000 Sh01_g041010 Sh01_g041020 Sh01_g041030 Sh01_g041040 Sh01_g041050 Sh01_g041060 Sh01_g041070 Sh01_g041080 Sh01_g041090 Sh01_g041100 Sh01_g041110 Sh01_g041120 Sh01_g041130 Sh01_g041140 Sh01_g041150 Sh01_g041160 Sh01_g041170 Sh01_g041180 Sh01_g041190 Sh01_g041200 Sh01_g041210 Sh01_g041220 Sh01_g041230 Sh01_g041240 Sh01_g041250 Sh01_g041260 Sh01_g041270 Sh01_g041280 Sh01_g041290 Sh01_g041300 Sh01_g041310 Sh01_g041320 Sh01_g041330 Sh01_g041340 Sh01_g041350 Sh01_g041360 Sh01_g041370 Sh01_g041380 Sh01_g041390 Sh01_g041400 Sh01_g041410 Sh01_g041420 Sh01_g041430 Sh01_g041440 Sh01_g041450 Sh01_g041460 Sh01_g041470 Sh01_g041480 Sh01_g041490 Sh01_g041500 Sh01_g041510 Sh01_g041520 Sh01_g041530 Sh01_g041540 Sh01_g041550 Sh01_g041560 Sh01_g041570 Sh01_g041580 Sh01_g041590 Sh01_g041600 Sh01_g041610 Sh01_g041620 Sh01_g041630 Sh01_g041640 Sh01_g041650 Sh01_g041660 Sh01_g041670 Sh01_g041680 Sh01_g041690 Sh01_g041700 Sh01_g041710 Sh01_g041720 Sh01_g041730 Sh01_g041740 Sh01_g041750 Sh01_g041760 Sh01_g041770 Sh01_g041780 Sh01_g041790 Sh01_g041800 Sh01_g041810 Sh01_g041820 Sh01_g041830 Sh01_g041840 Sh01_g041850 Sh01_g041860 Sh01_g041870 Sh01_g041880 Sh01_g041890 Sh01_g041900 Sh01_g041910 Sh01_g041920 Sh01_g041930 Sh01_g041940 Sh01_g041950 Sh01_g041960 Sh01_g041970 Sh01_g041980 Sh01_g041990 Sh01_g042000 Sh01_g042010 Sh01_g042020 Sh01_g042030 Sh01_g042040 Sh01_g042050 Sh01_g042060 Sh01_g042070 Sh01_g042080 Sh01_g042090 Sh01_g042100 Sh01_g042110 Sh01_g042120 Sh01_g042130 Sh01_g042140 Sh01_g042150 Sh01_g042160 Sh01_g042170 Sh01_g042180 Sh01_g042190 Sh01_g042200 Sh01_g042210 Sh01_g042220 Sh01_g042230 Sh01_g042240 Sh01_g042250 Sh01_g042260 Sh01_g042270 Sh01_g042280 Sh01_g042290 Sh01_g042300 Sh01_g042310 Sh01_g042320 Sh01_g042330 Sh01_g042340 Sh01_g042350 Sh01_g042360 Sh01_g042370 Sh01_g042380 Sh01_g042390 Sh01_g042400 Sh01_g042410 Sh01_g042420 Sh01_g042430 Sh01_g042440 Sh01_g042450 Sh01_g042460 Sh01_g042470 Sh01_g042480 Sh01_g042490 Sh01_g042500 Sh01_g042510 Sh01_g042520 Sh01_g042530 Sh01_g042540 Sh01_g042550 Sh01_g042560 Sh01_g042570 Sh01_g042580 Sh01_g042590 Sh01_g042600 Sh01_g042610 Sh01_g042620 Sh01_g042630 Sh01_g042640 Sh01_g042650 Sh01_g042660 Sh01_g042670 Sh01_g042680 Sh01_g042690 Sh01_g042700 Sh01_g042710 Sh01_g042720 Sh01_g042730 Sh01_g042740 Sh01_g042750 Sh01_g042760 Sh01_g042770 Sh01_g042780 Sh01_g042790 Sh01_g042800 Sh01_g042810 Sh01_g042820 Sh01_g042830 Sh01_g042840 Sh01_g042850 Sh01_g042860 Sh01_g042870 Sh01_g042880 Sh01_g042890 Sh01_g042900 Sh01_g042910 Sh01_g042920 Sh01_g042930 Sh01_g042940 Sh01_g042950 Sh01_g042960 Sh01_g042970 Sh01_g042980 Sh01_g042990 Sh01_g043000 Sh01_g043010 Sh01_g043020 Sh01_g043030 Sh01_g043040 Sh01_g043050 Sh01_g043060 Sh01_g043070 Sh01_g043080 Sh01_g043090 Sh01_g043100 Sh01_g043110 Sh01_g043120 Sh01_g043130 Sh01_g043140 Sh01_g043150 Sh01_g043160 Sh01_g043170 Sh01_g043180 Sh01_g043190 Sh01_g043200 Sh01_g043210 Sh01_g043220 Sh01_g043230 Sh01_g043240 Sh01_g043250 Sh01_g043260 Sh01_g043270 Sh01_g043280 Sh01_g043290 Sh01_g043300 Sh01_g043310 Sh01_g043320 Sh01_g043330 Sh01_g043340 Sh01_g043350 Sh01_g043360 Sh01_g043370 Sh01_g043380 Sh01_g043390 Sh01_g043400 Sh01_g043410 Sh01_g043420 Sh01_g043430 Sh01_g043440 Sh01_g043450 Sh01_g043460 Sh01_g043470 Sh01_g043480 Sh01_g043490 Sh01_g043500 Sh01_g043510 Sh01_g043520 Sh01_g043530 Sh01_g043540 Sh01_g043550 Sh01_g043560 Sh01_g043570 Sh01_g043580 Sh01_g043590 Sh01_g043600 Sh01_g043610 Sh01_g043620 Sh01_g043630 Sh01_g043640 Sh01_g043650 Sh01_g043660 Sh01_g043670 Sh01_g043680 Sh01_g043690 Sh01_g043700 Sh01_g043710 Sh01_g043720 Sh01_g043730 Sh01_g043740 Sh01_g043750 Sh01_g043760 Sh01_g043770 Sh01_g043780 Sh01_g043790 Sh01_g043800 Sh01_g043810 Sh01_g043820 Sh01_g043830 Sh01_g043840 Sh01_g043850 Sh01_g043860 Sh01_g043870 Sh01_g043880 Sh01_g043890 Sh01_g043900 Sh01_g043910 Sh01_g043920 Sh01_g043930 Sh01_g043940 Sh01_g043950 Sh01_g043960 Sh01_g043970 Sh01_g043980 Sh01_g043990 Sh01_g044000 Sh01_g044010
w320	TPH	0.174	0,369 ± 0,256	0.471	Sh08	8307745	10390621	87	Sh08_g004990 Sh08_g005000 Sh08_g005010 Sh08_g005020 Sh08_g005030 Sh08_g005040 Sh08_g005050 Sh08_g005060 Sh08_g005070 Sh08_g005080 Sh08_g005090 Sh08_g005100 Sh08_g005110 Sh08_g005120 Sh08_g005130 Sh08_g005140 Sh08_g005150 Sh08_g005160 Sh08_g005170 Sh08_g005180 Sh08_g005190 Sh08_g005200 Sh08_g005210 Sh08_g005220 Sh08_g005230 Sh08_g005240 Sh08_g005250 Sh08_g005260 Sh08_g005270 Sh08_g005280 Sh08_g005290 Sh08_g005300 Sh08_g005310 Sh08_g005320 Sh08_g005330 Sh08_g005340 Sh08_g005350 Sh08_g005360 Sh08_g005370 Sh08_g005380 Sh08_g005390 Sh08_g005400 Sh08_g005410 Sh08_g005420 Sh08_g005430 Sh08_g005440 Sh08_g005450 Sh08_g005460 Sh08_g005470 Sh08_g005480 Sh08_g005490 Sh08_g005500 Sh08_g005510 Sh08_g005520 Sh08_g005530 Sh08_g005540 Sh08_g005550 Sh08_g005560 Sh08_g005570 Sh08_g005580 Sh08_g005590 Sh08_g005600 Sh08_g005610 Sh08_g005620 Sh08_g005630 Sh08_g005640 Sh08_g005650 Sh08_g005660 Sh08_g005670 Sh08_g005680 Sh08_g005690 Sh08_g005700 Sh08_g005710 Sh08_g005720 Sh08_g005730 Sh08_g005740 Sh08_g005750 Sh08_g005760 Sh08_g005770 Sh08_g005780 Sh08_g005790 Sh08_g005800 Sh08_g005810 Sh08_g005820 Sh08_g005830 Sh08_g005840 Sh08_g005850
w035	TPH	0.162	0,369 ± 0,256	0.437	Sh01	32254127	34612191	81	Sh01_g019730 Sh01_g019740 Sh01_g019750 Sh01_g019760 Sh01_g019770 Sh01_g019780 Sh01_g019790 Sh01_g019800 Sh01_g019810 Sh01_g019820 Sh01_g019830 Sh01_g019840 Sh01_g019850 Sh01_g019860 Sh01_g019870 Sh01_g019880 Sh01_g019890 Sh01_g019900 Sh01_g019910 Sh01_g019920 Sh01_g019930 Sh01_g019940 Sh01_g019950 Sh01_g019960 Sh01_g019970 Sh01_g019980 Sh01_g019990 Sh01_g020000 Sh01_g020010 Sh01_g020020 Sh01_g020030 Sh01_g020040 Sh01_g020050 Sh01_g020060 Sh01_g020070 Sh01_g020080 Sh01_g020090 Sh01_g020100 Sh01_g020110 Sh01_g020120 Sh01_g020130 Sh01_g020140 Sh01_g020150 Sh01_g020160 Sh01_g020170 Sh01_g020180 Sh01_g020190 Sh01_g020200 Sh01_g020210 Sh01_g020220 Sh01_g020230 Sh01_g020240 Sh01_g020250 Sh01_g020260 Sh01_g020270 Sh01_g020280 Sh01_g020290 Sh01_g020300 Sh01_g020310 Sh01_g020320 Sh01_g020330 Sh01_g020340 Sh01_g020350 Sh01_g020360 Sh01_g020370 Sh01_g020380 Sh01_g020390 Sh01_g020400 Sh01_g020410 Sh01_g020420 Sh01_g020430 Sh01_g020440 Sh01_g020450 Sh01_g020460 Sh01_g020470 Sh01_g020480 Sh01_g020490 Sh01_g020500 Sh01_g020510 Sh01_g020520 Sh01_g020530
w296	TPH	0.161	0,369 ± 0,256	0.436	Sh07	13845897	15811781	79	Sh07_g008500 Sh07_g008510 Sh07_g008520 Sh07_g008530 Sh07_g008540 Sh07_g008550 Sh07_g008560 Sh07_g008570 Sh07_g008580 Sh07_g008590 Sh07_g008600 Sh07_g008610 Sh07_g008620 Sh07_g008630 Sh07_g008640 Sh07_g008650 Sh07_g008660 Sh07_g008670 Sh07_g008680 Sh07_g008690 Sh07_g008700 Sh07_g008710 Sh07_g008720 Sh07_g008730 Sh07_g008740 Sh07_g008750 Sh07_g008760 Sh07_g008770 Sh07_g008780 Sh07_g008790 Sh07_g008800 Sh07_g008810 Sh07_g008820 Sh07_g008830 Sh07_g008840 Sh07_g008850 Sh07_g008860 Sh07_g008870 Sh07_g008880 Sh07_g008890 Sh07_g008900 Sh07_g008910 Sh07_g008920 Sh07_g008930 Sh07_g008940 Sh07_g008950 Sh07_g008960 Sh07_g008970 Sh07_g008980 Sh07_g008990 Sh07_g009000 Sh07_g009010 Sh07_g009020 Sh07_g009030 Sh07_g009040 Sh07_g009050 Sh07_g009060 Sh07_g009070 Sh07_g009080 Sh07_g009090 Sh07_g009100 Sh07_g009110 Sh07_g009120 Sh07_g009130 Sh07_g009140 Sh07_g009150 Sh07_g009160 Sh07_g009170 Sh07_g009180 Sh07_g009190 Sh07_g009200 Sh07_g009210 Sh07_g009220 Sh07_g009230 Sh07_g009240 Sh07_g009250 Sh07_g009260 Sh07_g009270 Sh07_g009280
w270	TPH	0.16	0,369 ± 0,256	0.432	Sh06	26181341	28257281	123	Sh06_g014890 Sh06_g014900 Sh06_g014910 Sh06_g014920 Sh06_g014930 Sh06_g014940 Sh06_g014950 Sh06_g014960 Sh06_g014970 Sh06_g014980 Sh06_g014990 Sh06_g015000 Sh06_g015010 Sh06_g015020 Sh06_g015030 Sh06_g015040 Sh06_g015050 Sh06_g015060 Sh06_g015070 Sh06_g015080 Sh06_g015090 Sh06_g015100 Sh06_g015110 Sh06_g015120 Sh06_g015130 Sh06_g015140 Sh06_g015150 Sh06_g015160 Sh06_g015170 Sh06_g015180 Sh06_g015190 Sh06_g015200 Sh06_g015210 Sh06_g015220 Sh06_g015230 Sh06_g015240 Sh06_g015250 Sh06_g015260 Sh06_g015270 Sh06_g015280 Sh06_g015290 Sh06_g015300 Sh06_g015310 Sh06_g015320 Sh06_g015330 Sh06_g015340 Sh06_g015350 Sh06_g015360 Sh06_g015370 Sh06_g015380 Sh06_g015390 Sh06_g015400 Sh06_g015410 Sh06_g015420 Sh06_g015430 Sh06_g015440 Sh06_g015450 Sh06_g015460 Sh06_g015470 Sh06_g015480 Sh06_g015490 Sh06_g015500 Sh06_g015510 Sh06_g015520 Sh06_g015530 Sh06_g015540 Sh06_g015550 Sh06_g015560 Sh06_g015570 Sh06_g015580 Sh06_g015590 Sh06_g015600 Sh06_g015610 Sh06_g015620 Sh06_g015630 Sh06_g015640 Sh06_g015650 Sh06_g015660 Sh06_g015670 Sh06_g015680 Sh06_g015690 Sh06_g015700 Sh06_g015710 Sh06_g015720 Sh06_g015730 Sh06_g015740 Sh06_g015750 Sh06_g015760 Sh06_g015770 Sh06_g015780 Sh06_g015790 Sh06_g015800 Sh06_g015810 Sh06_g015820 Sh06_g015830 Sh06_g015840 Sh06_g015850 Sh06_g015860 Sh06_g015870 Sh06_g015880 Sh06_g015890 Sh06_g015900 Sh06_g015910 Sh06_g015920 Sh06_g015930 Sh06_g015940 Sh06_g015950 Sh06_g015960 Sh06_g015970 Sh06_g015980 Sh06_g015990 Sh06_g016000 Sh06_g016010 Sh06_g016020 Sh06_g016030 Sh06_g016040 Sh06_g016050 Sh06_g016060 Sh06_g016070 Sh06_g016080 Sh06_g016090 Sh06_g016100 Sh06_g016110
w042	TPH	0.156	0,369 ± 0,256	0.422	Sh01	39656706	42018432	162	Sh01_g022960 Sh01_g022970 Sh01_g022980 Sh01_g022990 Sh01_g023000 Sh01_g023010 Sh01_g023020 Sh01_g023030 Sh01_g023040 Sh01_g023050 Sh01_g023060 Sh01_g023070 Sh01_g023080 Sh01_g023090 Sh01_g023100 Sh01_g023110 Sh01_g023120 Sh01_g023130 Sh01_g023140 Sh01_g023150 Sh01_g023160 Sh01_g023170 Sh01_g023180 Sh01_g023190 Sh01_g023200 Sh01_g023210 Sh01_g023220 Sh01_g023230 Sh01_g023240 Sh01_g023250 Sh01_g023260 Sh01_g023270 Sh01_g023280 Sh01_g023290 Sh01_g023300 Sh01_g023310 Sh01_g023320 Sh01_g023330 Sh01_g023340 Sh01_g023350 Sh01_g023360 Sh01_g023370 Sh01_g023380 Sh01_g023390 Sh01_g023400 Sh01_g023410 Sh01_g023420 Sh01_g023430 Sh01_g023440 Sh01_g023450 Sh01_g023460 Sh01_g023470 Sh01_g023480 Sh01_g023490 Sh01_g023500 Sh01_g023510 Sh01_g023520 Sh01_g023530 Sh01_g023540 Sh01_g023550 Sh01_g023560 Sh01_g023570 Sh01_g023580 Sh01_g023590 Sh01_g023600 Sh01_g023610 Sh01_g023620 Sh01_g023630 Sh01_g023640 Sh01_g023650 Sh01_g023660 Sh01_g023670 Sh01_g023680 Sh01_g023690 Sh01_g023700 Sh01_g023710 Sh01_g023720 Sh01_g023730 Sh01_g023740 Sh01_g023750 Sh01_g023760 Sh01_g023770 Sh01_g023780 Sh01_g023790 Sh01_g023800 Sh01_g023810 Sh01_g023820 Sh01_g023830 Sh01_g023840 Sh01_g023850 Sh01_g023860 Sh01_g023870 Sh01_g023880 Sh01_g023890 Sh01_g023900 Sh01_g023910 Sh01_g023920 Sh01_g023930 Sh01_g023940 Sh01_g023950 Sh01_g023960 Sh01_g023970 Sh01_g023980 Sh01_g023990 Sh01_g024000 Sh01_g024010 Sh01_g024020 Sh01_g024030 Sh01_g024040 Sh01_g024050 Sh01_g024060 Sh01_g024070 Sh01_g024080 Sh01_g024090 Sh01_g024100 Sh01_g024110 Sh01_g024120 Sh01_g024130 Sh01_g024140 Sh01_g024150 Sh01_g024160 Sh01_g024170 Sh01_g024180 Sh01_g024190 Sh01_g024200 Sh01_g024210 Sh01_g024220 Sh01_g024230 Sh01_g024240 Sh01_g024250 Sh01_g024260 Sh01_g024270 Sh01_g024280 Sh01_g024290 Sh01_g024300 Sh01_g024310 Sh01_g024320 Sh01_g024330 Sh01_g024340 Sh01_g024350 Sh01_g024360 Sh01_g024370 Sh01_g024380 Sh01_g024390 Sh01_g024400 Sh01_g024410 Sh01_g024420 Sh01_g024430 Sh01_g024440 Sh01_g024450 Sh01_g024460 Sh01_g024470 Sh01_g024480 Sh01_g024490 Sh01_g024500 Sh01_g024510 Sh01_g024520 Sh01_g024530 Sh01_g024540 Sh01_g024550 Sh01_g024560 Sh01_g024570
w213	TPH	0.156	0,369 ± 0,256	0.421	Sh04	36639996	39107111	160	Sh04_g021290 Sh04_g021300 Sh04_g021310 Sh04_g021320 Sh04_g021330 Sh04_g021340 Sh04_g021350 Sh04_g021360 Sh04_g021370 Sh04_g021380 Sh04_g021390 Sh04_g021400 Sh04_g021410 Sh04_g021420 Sh04_g021430 Sh04_g021440 Sh04_g021450 Sh04_g021460 Sh04_g021470 Sh04_g021480 Sh04_g021490 Sh04_g021500 Sh04_g021510 Sh04_g021520 Sh04_g021530 Sh04_g021540 Sh04_g021550 Sh04_g021560 Sh04_g021570 Sh04_g021580 Sh04_g021590 Sh04_g021600 Sh04_g021610 Sh04_g021620 Sh04_g021630 Sh04_g021640 Sh04_g021650 Sh04_g021660 Sh04_g021670 Sh04_g021680 Sh04_g021690 Sh04_g021700 Sh04_g021710 Sh04_g021720 Sh04_g021730 Sh04_g021740 Sh04_g021750 Sh04_g021760 Sh04_g021770 Sh04_g021780 Sh04_g021790 Sh04_g021800 Sh04_g021810 Sh04_g021820 Sh04_g021830 Sh04_g021840 Sh04_g021850 Sh04_g021860 Sh04_g021870 Sh04_g021880 Sh04_g021890 Sh04_g021900 Sh04_g021910 Sh04_g021920 Sh04_g021930 Sh04_g021940 Sh04_g021950 Sh04_g021960 Sh04_g021970 Sh04_g021980 Sh04_g021990 Sh04_g022000 Sh04_g022010 Sh04_g022020 Sh04_g022030 Sh04_g022040 Sh04_g022050 Sh04_g022060 Sh04_g022070 Sh04_g022080 Sh04_g022090 Sh04_g022100 Sh04_g022110 Sh04_g022120 Sh04_g022130 Sh04_g022140 Sh04_g022150 Sh04_g022160 Sh04_g022170 Sh04_g022180 Sh04_g022190 Sh04_g022200 Sh04_g022210 Sh04_g022220 Sh04_g022230 Sh04_g022240 Sh04_g022250 Sh04_g022260 Sh04_g022270 Sh04_g022280 Sh04_g022290 Sh04_g022300 Sh04_g022310 Sh04_g022320 Sh04_g022330 Sh04_g022340 Sh04_g022350 Sh04_g022360 Sh04_g022370 Sh04_g022380 Sh04_g022390 Sh04_g022400 Sh04_g022410 Sh04_g022420 Sh04_g022430 Sh04_g022440 Sh04_g022450 Sh04_g022460 Sh04_g022470 Sh04_g022480 Sh04_g022490 Sh04_g022500 Sh04_g022510 Sh04_g022520 Sh04_g022530 Sh04_g022540 Sh04_g022550 Sh04_g022560 Sh04_g022570 Sh04_g022580 Sh04_g022590 Sh04_g022600 Sh04_g022610 Sh04_g022620 Sh04_g022630 Sh04_g022640 Sh04_g022650 Sh04_g022660 Sh04_g022670 Sh04_g022680 Sh04_g022690 Sh04_g022700 Sh04_g022710 Sh04_g022720 Sh04_g022730 Sh04_g022740 Sh04_g022750 Sh04_g022760 Sh04_g022770 Sh04_g022780 Sh04_g022790 Sh04_g022800 Sh04_g022810 Sh04_g022820 Sh04_g022830 Sh04_g022840 Sh04_g022850 Sh04_g022860 Sh04_g022870 Sh04_g022880
w039	TPH	0.142	0,369 ± 0,256	0.384	Sh01	36893644	38497609	89	Sh01_g021450 Sh01_g021460 Sh01_g021470 Sh01_g021480 Sh01_g021490 Sh01_g021500 Sh01_g021510 Sh01_g021520 Sh01_g021530 Sh01_g021540 Sh01_g021550 Sh01_g021560 Sh01_g021570 Sh01_g021580 Sh01_g021590 Sh01_g021600 Sh01_g021610 Sh01_g021620 Sh01_g021630 Sh01_g021640 Sh01_g021650 Sh01_g021660 Sh01_g021670 Sh01_g021680 Sh01_g021690 Sh01_g021700 Sh01_g021710 Sh01_g021720 Sh01_g021730 Sh01_g021740 Sh01_g021750 Sh01_g021760 Sh01_g021770 Sh01_g021780 Sh01_g021790 Sh01_g021800 Sh01_g021810 Sh01_g021820 Sh01_g021830 Sh01_g021840 Sh01_g021850 Sh01_g021860 Sh01_g021870 Sh01_g021880 Sh01_g021890 Sh01_g021900 Sh01_g021910 Sh01_g021920 Sh01_g021930 Sh01_g021940 Sh01_g021950 Sh01_g021960 Sh01_g021970 Sh01_g021980 Sh01_g021990 Sh01_g022000 Sh01_g022010 Sh01_g022020 Sh01_g022030 Sh01_g022040 Sh01_g022050 Sh01_g022060 Sh01_g022070 Sh01_g022080 Sh01_g022090 Sh01_g022100 Sh01_g022110 Sh01_g022120 Sh01_g022130 Sh01_g022140 Sh01_g022150 Sh01_g022160 Sh01_g022170 Sh01_g022180 Sh01_g022190 Sh01_g022200 Sh01_g022210 Sh01_g022220 Sh01_g022230 Sh01_g022240 Sh01_g022250 Sh01_g022260 Sh01_g022270 Sh01_g022280 Sh01_g022290 Sh01_g022300 Sh01_g022310 Sh01_g022320 Sh01_g022330
w036	TPH	0.14	0,369 ± 0,256	0.38	Sh01	33316393	35318896	65	Sh01_g020180 Sh01_g020190 Sh01_g020200 Sh01_g020210 Sh01_g020220 Sh01_g020230 Sh01_g020240 Sh01_g020250 Sh01_g020260 Sh01_g020270 Sh01_g020280 Sh01_g020290 Sh01_g020300 Sh01_g020310 Sh01_g020320 Sh01_g020330 Sh01_g020340 Sh01_g020350 Sh01_g020360 Sh01_g020370 Sh01_g020380 Sh01_g020390 Sh01_g020400 Sh01_g020410 Sh01_g020420 Sh01_g020430 Sh01_g020440 Sh01_g020450 Sh01_g020460 Sh01_g020470 Sh01_g020480 Sh01_g020490 Sh01_g020500 Sh01_g020510 Sh01_g020520 Sh01_g020530 Sh01_g020540 Sh01_g020550 Sh01_g020560 Sh01_g020570 Sh01_g020580 Sh01_g020590 Sh01_g020600 Sh01_g020610 Sh01_g020620 Sh01_g020630 Sh01_g020640 Sh01_g020650 Sh01_g020660 Sh01_g020670 Sh01_g020680 Sh01_g020690 Sh01_g020700 Sh01_g020710 Sh01_g020720 Sh01_g020730 Sh01_g020740 Sh01_g020750 Sh01_g020760 Sh01_g020770 Sh01_g020780 Sh01_g020790 Sh01_g020800 Sh01_g020810 Sh01_g020820
w040	TPH	0.14	0,369 ± 0,256	0.377	Sh01	37903511	39656671	101	Sh01_g021960 Sh01_g021970 Sh01_g021980 Sh01_g021990 Sh01_g022000 Sh01_g022010 Sh01_g022020 Sh01_g022030 Sh01_g022040 Sh01_g022050 Sh01_g022060 Sh01_g022070 Sh01_g022080 Sh01_g022090 Sh01_g022100 Sh01_g022110 Sh01_g022120 Sh01_g022130 Sh01_g022140 Sh01_g022150 Sh01_g022160 Sh01_g022170 Sh01_g022180 Sh01_g022190 Sh01_g022200 Sh01_g022210 Sh01_g022220 Sh01_g022230 Sh01_g022240 Sh01_g022250 Sh01_g022260 Sh01_g022270 Sh01_g022280 Sh01_g022290 Sh01_g022300 Sh01_g022310 Sh01_g022320 Sh01_g022330 Sh01_g022340 Sh01_g022350 Sh01_g022360 Sh01_g022370 Sh01_g022380 Sh01_g022390 Sh01_g022400 Sh01_g022410 Sh01_g022420 Sh01_g022430 Sh01_g022440 Sh01_g022450 Sh01_g022460 Sh01_g022470 Sh01_g022480 Sh01_g022490 Sh01_g022500 Sh01_g022510 Sh01_g022520 Sh01_g022530 Sh01_g022540 Sh01_g022550 Sh01_g022560 Sh01_g022570 Sh01_g022580 Sh01_g022590 Sh01_g022600 Sh01_g022610 Sh01_g022620 Sh01_g022630 Sh01_g022640 Sh01_g022650 Sh01_g022660 Sh01_g022670 Sh01_g022680 Sh01_g022690 Sh01_g022700 Sh01_g022710 Sh01_g022720 Sh01_g022730 Sh01_g022740 Sh01_g022750 Sh01_g022760 Sh01_g022770 Sh01_g022780 Sh01_g022790 Sh01_g022800 Sh01_g022810 Sh01_g022820 Sh01_g022830 Sh01_g022840 Sh01_g022850 Sh01_g022860 Sh01_g022870 Sh01_g022880 Sh01_g022890 Sh01_g022900 Sh01_g022910 Sh01_g022920 Sh01_g022930 Sh01_g022940 Sh01_g022950 Sh01_g022960
w318	TPH	0.138	0,369 ± 0,256	0.374	Sh08	6956221	8307737	72	Sh08_g004270 Sh08_g004280 Sh08_g004290 Sh08_g004300 Sh08_g004310 Sh08_g004320 Sh08_g004330 Sh08_g004340 Sh08_g004350 Sh08_g004360 Sh08_g004370 Sh08_g004380 Sh08_g004390 Sh08_g004400 Sh08_g004410 Sh08_g004420 Sh08_g004430 Sh08_g004440 Sh08_g004450 Sh08_g004460 Sh08_g004470 Sh08_g004480 Sh08_g004490 Sh08_g004500 Sh08_g004510 Sh08_g004520 Sh08_g004530 Sh08_g004540 Sh08_g004550 Sh08_g004560 Sh08_g004570 Sh08_g004580 Sh08_g004590 Sh08_g004600 Sh08_g004610 Sh08_g004620 Sh08_g004630 Sh08_g004640 Sh08_g004650 Sh08_g004660 Sh08_g004670 Sh08_g004680 Sh08_g004690 Sh08_g004700 Sh08_g004710 Sh08_g004720 Sh08_g004730 Sh08_g004740 Sh08_g004750 Sh08_g004760 Sh08_g004770 Sh08_g004780 Sh08_g004790 Sh08_g004800 Sh08_g004810 Sh08_g004820 Sh08_g004830 Sh08_g004840 Sh08_g004850 Sh08_g004860 Sh08_g004870 Sh08_g004880 Sh08_g004890 Sh08_g004900 Sh08_g004910 Sh08_g004920 Sh08_g004930 Sh08_g004940 Sh08_g004950 Sh08_g004960 Sh08_g004970 Sh08_g004980
w393	TPH	0.138	0,369 ± 0,256	0.374	Sh10	19693048	22127732	85	Sh10_g010960 Sh10_g010970 Sh10_g010980 Sh10_g010990 Sh10_g011000 Sh10_g011010 Sh10_g011020 Sh10_g011030 Sh10_g011040 Sh10_g011050 Sh10_g011060 Sh10_g011070 Sh10_g011080 Sh10_g011090 Sh10_g011100 Sh10_g011110 Sh10_g011120 Sh10_g011130 Sh10_g011140 Sh10_g011150 Sh10_g011160 Sh10_g011170 Sh10_g011180 Sh10_g011190 Sh10_g011200 Sh10_g011210 Sh10_g011220 Sh10_g011230 Sh10_g011240 Sh10_g011250 Sh10_g011260 Sh10_g011270 Sh10_g011280 Sh10_g011290 Sh10_g011300 Sh10_g011310 Sh10_g011320 Sh10_g011330 Sh10_g011340 Sh10_g011350 Sh10_g011360 Sh10_g011370 Sh10_g011380 Sh10_g011390 Sh10_g011400 Sh10_g011410 Sh10_g011420 Sh10_g011430 Sh10_g011440 Sh10_g011450 Sh10_g011460 Sh10_g011470 Sh10_g011480 Sh10_g011490 Sh10_g011500 Sh10_g011510 Sh10_g011520 Sh10_g011530 Sh10_g011540 Sh10_g011550 Sh10_g011560 Sh10_g011570 Sh10_g011580 Sh10_g011590 Sh10_g011600 Sh10_g011610 Sh10_g011620 Sh10_g011630 Sh10_g011640 Sh10_g011650 Sh10_g011660 Sh10_g011670 Sh10_g011680 Sh10_g011690 Sh10_g011700 Sh10_g011710 Sh10_g011720 Sh10_g011730 Sh10_g011740 Sh10_g011750 Sh10_g011760 Sh10_g011770 Sh10_g011780 Sh10_g011790 Sh10_g011800
w104	TPH	0.137	0,369 ± 0,256	0.37	Sh02	39280052	40987108	156	Sh02_g022050 Sh02_g022060 Sh02_g022070 Sh02_g022080 Sh02_g022090 Sh02_g022100 Sh02_g022110 Sh02_g022120 Sh02_g022130 Sh02_g022140 Sh02_g022150 Sh02_g022160 Sh02_g022170 Sh02_g022180 Sh02_g022190 Sh02_g022200 Sh02_g022210 Sh02_g022220 Sh02_g022230 Sh02_g022240 Sh02_g022250 Sh02_g022260 Sh02_g022270 Sh02_g022280 Sh02_g022290 Sh02_g022300 Sh02_g022310 Sh02_g022320 Sh02_g022330 Sh02_g022340 Sh02_g022350 Sh02_g022360 Sh02_g022370 Sh02_g022380 Sh02_g022390 Sh02_g022400 Sh02_g022410 Sh02_g022420 Sh02_g022430 Sh02_g022440 Sh02_g022450 Sh02_g022460 Sh02_g022470 Sh02_g022480 Sh02_g022490 Sh02_g022500 Sh02_g022510 Sh02_g022520 Sh02_g022530 Sh02_g022540 Sh02_g022550 Sh02_g022560 Sh02_g022570 Sh02_g022580 Sh02_g022590 Sh02_g022600 Sh02_g022610 Sh02_g022620 Sh02_g022630 Sh02_g022640 Sh02_g022650 Sh02_g022660 Sh02_g022670 Sh02_g022680 Sh02_g022690 Sh02_g022700 Sh02_g022710 Sh02_g022720 Sh02_g022730 Sh02_g022740 Sh02_g022750 Sh02_g022760 Sh02_g022770 Sh02_g022780 Sh02_g022790 Sh02_g022800 Sh02_g022810 Sh02_g022820 Sh02_g022830 Sh02_g022840 Sh02_g022850 Sh02_g022860 Sh02_g022870 Sh02_g022880 Sh02_g022890 Sh02_g022900 Sh02_g022910 Sh02_g022920 Sh02_g022930 Sh02_g022940 Sh02_g022950 Sh02_g022960 Sh02_g022970 Sh02_g022980 Sh02_g022990 Sh02_g023000 Sh02_g023010 Sh02_g023020 Sh02_g023030 Sh02_g023040 Sh02_g023050 Sh02_g023060 Sh02_g023070 Sh02_g023080 Sh02_g023090 Sh02_g023100 Sh02_g023110 Sh02_g023120 Sh02_g023130 Sh02_g023140 Sh02_g023150 Sh02_g023160 Sh02_g023170 Sh02_g023180 Sh02_g023190 Sh02_g023200 Sh02_g023210 Sh02_g023220 Sh02_g023230 Sh02_g023240 Sh02_g023250 Sh02_g023260 Sh02_g023270 Sh02_g023280 Sh02_g023290 Sh02_g023300 Sh02_g023310 Sh02_g023320 Sh02_g023330 Sh02_g023340 Sh02_g023350 Sh02_g023360 Sh02_g023370 Sh02_g023380 Sh02_g023390 Sh02_g023400 Sh02_g023410 Sh02_g023420 Sh02_g023430 Sh02_g023440 Sh02_g023450 Sh02_g023460 Sh02_g023470 Sh02_g023480 Sh02_g023490 Sh02_g023500 Sh02_g023510 Sh02_g023520 Sh02_g023530 Sh02_g023540 Sh02_g023550 Sh02_g023560 Sh02_g023570 Sh02_g023580 Sh02_g023590 Sh02_g023600
w041	TPH	0.135	0,369 ± 0,256	0.365	Sh01	38497625	40888117	136	Sh01_g022330 Sh01_g022340 Sh01_g022350 Sh01_g022360 Sh01_g022370 Sh01_g022380 Sh01_g022390 Sh01_g022400 Sh01_g022410 Sh01_g022420 Sh01_g022430 Sh01_g022440 Sh01_g022450 Sh01_g022460 Sh01_g022470 Sh01_g022480 Sh01_g022490 Sh01_g022500 Sh01_g022510 Sh01_g022520 Sh01_g022530 Sh01_g022540 Sh01_g022550 Sh01_g022560 Sh01_g022570 Sh01_g022580 Sh01_g022590 Sh01_g022600 Sh01_g022610 Sh01_g022620 Sh01_g022630 Sh01_g022640 Sh01_g022650 Sh01_g022660 Sh01_g022670 Sh01_g022680 Sh01_g022690 Sh01_g022700 Sh01_g022710 Sh01_g022720 Sh01_g022730 Sh01_g022740 Sh01_g022750 Sh01_g022760 Sh01_g022770 Sh01_g022780 Sh01_g022790 Sh01_g022800 Sh01_g022810 Sh01_g022820 Sh01_g022830 Sh01_g022840 Sh01_g022850 Sh01_g022860 Sh01_g022870 Sh01_g022880 Sh01_g022890 Sh01_g022900 Sh01_g022910 Sh01_g022920 Sh01_g022930 Sh01_g022940 Sh01_g022950 Sh01_g022960 Sh01_g022970 Sh01_g022980 Sh01_g022990 Sh01_g023000 Sh01_g023010 Sh01_g023020 Sh01_g023030 Sh01_g023040 Sh01_g023050 Sh01_g023060 Sh01_g023070 Sh01_g023080 Sh01_g023090 Sh01_g023100 Sh01_g023110 Sh01_g023120 Sh01_g023130 Sh01_g023140 Sh01_g023150 Sh01_g023160 Sh01_g023170 Sh01_g023180 Sh01_g023190 Sh01_g023200 Sh01_g023210 Sh01_g023220 Sh01_g023230 Sh01_g023240 Sh01_g023250 Sh01_g023260 Sh01_g023270 Sh01_g023280 Sh01_g023290 Sh01_g023300 Sh01_g023310 Sh01_g023320 Sh01_g023330 Sh01_g023340 Sh01_g023350 Sh01_g023360 Sh01_g023370 Sh01_g023380 Sh01_g023390 Sh01_g023400 Sh01_g023410 Sh01_g023420 Sh01_g023430 Sh01_g023440 Sh01_g023450 Sh01_g023460 Sh01_g023470 Sh01_g023480 Sh01_g023490 Sh01_g023500 Sh01_g023510 Sh01_g023520 Sh01_g023530 Sh01_g023540 Sh01_g023550 Sh01_g023560 Sh01_g023570 Sh01_g023580 Sh01_g023590 Sh01_g023600 Sh01_g023610 Sh01_g023620 Sh01_g023630 Sh01_g023640 Sh01_g023650 Sh01_g023660 Sh01_g023670 Sh01_g023680
w144	TPH	0.135	0,369 ± 0,256	0.364	Sh03	29786348	31787511	102	Sh03_g016730 Sh03_g016740 Sh03_g016750 Sh03_g016760 Sh03_g016770 Sh03_g016780 Sh03_g016790 Sh03_g016800 Sh03_g016810 Sh03_g016820 Sh03_g016830 Sh03_g016840 Sh03_g016850 Sh03_g016860 Sh03_g016870 Sh03_g016880 Sh03_g016890 Sh03_g016900 Sh03_g016910 Sh03_g016920 Sh03_g016930 Sh03_g016940 Sh03_g016950 Sh03_g016960 Sh03_g016970 Sh03_g016980 Sh03_g016990 Sh03_g017000 Sh03_g017010 Sh03_g017020 Sh03_g017030 Sh03_g017040 Sh03_g017050 Sh03_g017060 Sh03_g017070 Sh03_g017080 Sh03_g017090 Sh03_g017100 Sh03_g017110 Sh03_g017120 Sh03_g017130 Sh03_g017140 Sh03_g017150 Sh03_g017160 Sh03_g017170 Sh03_g017180 Sh03_g017190 Sh03_g017200 Sh03_g017210 Sh03_g017220 Sh03_g017230 Sh03_g017240 Sh03_g017250 Sh03_g017260 Sh03_g017270 Sh03_g017280 Sh03_g017290 Sh03_g017300 Sh03_g017310 Sh03_g017320 Sh03_g017330 Sh03_g017340 Sh03_g017350 Sh03_g017360 Sh03_g017370 Sh03_g017380 Sh03_g017390 Sh03_g017400 Sh03_g017410 Sh03_g017420 Sh03_g017430 Sh03_g017440 Sh03_g017450 Sh03_g017460 Sh03_g017470 Sh03_g017480 Sh03_g017490 Sh03_g017500 Sh03_g017510 Sh03_g017520 Sh03_g017530 Sh03_g017540 Sh03_g017550 Sh03_g017560 Sh03_g017570 Sh03_g017580 Sh03_g017590 Sh03_g017600 Sh03_g017610 Sh03_g017620 Sh03_g017630 Sh03_g017640 Sh03_g017650 Sh03_g017660 Sh03_g017670 Sh03_g017680 Sh03_g017690 Sh03_g017700 Sh03_g017710 Sh03_g017720 Sh03_g017730 Sh03_g017740
w214	TPH	0.134	0,369 ± 0,256	0.363	Sh04	37972062	40048641	145	Sh04_g022130 Sh04_g022140 Sh04_g022150 Sh04_g022160 Sh04_g022170 Sh04_g022180 Sh04_g022190 Sh04_g022200 Sh04_g022210 Sh04_g022220 Sh04_g022230 Sh04_g022240 Sh04_g022250 Sh04_g022260 Sh04_g022270 Sh04_g022280 Sh04_g022290 Sh04_g022300 Sh04_g022310 Sh04_g022320 Sh04_g022330 Sh04_g022340 Sh04_g022350 Sh04_g022360 Sh04_g022370 Sh04_g022380 Sh04_g022390 Sh04_g022400 Sh04_g022410 Sh04_g022420 Sh04_g022430 Sh04_g022440 Sh04_g022450 Sh04_g022460 Sh04_g022470 Sh04_g022480 Sh04_g022490 Sh04_g022500 Sh04_g022510 Sh04_g022520 Sh04_g022530 Sh04_g022540 Sh04_g022550 Sh04_g022560 Sh04_g022570 Sh04_g022580 Sh04_g022590 Sh04_g022600 Sh04_g022610 Sh04_g022620 Sh04_g022630 Sh04_g022640 Sh04_g022650 Sh04_g022660 Sh04_g022670 Sh04_g022680 Sh04_g022690 Sh04_g022700 Sh04_g022710 Sh04_g022720 Sh04_g022730 Sh04_g022740 Sh04_g022750 Sh04_g022760 Sh04_g022770 Sh04_g022780 Sh04_g022790 Sh04_g022800 Sh04_g022810 Sh04_g022820 Sh04_g022830 Sh04_g022840 Sh04_g022850 Sh04_g022860 Sh04_g022870 Sh04_g022880 Sh04_g022890 Sh04_g022900 Sh04_g022910 Sh04_g022920 Sh04_g022930 Sh04_g022940 Sh04_g022950 Sh04_g022960 Sh04_g022970 Sh04_g022980 Sh04_g022990 Sh04_g023000 Sh04_g023010 Sh04_g023020 Sh04_g023030 Sh04_g023040 Sh04_g023050 Sh04_g023060 Sh04_g023070 Sh04_g023080 Sh04_g023090 Sh04_g023100 Sh04_g023110 Sh04_g023120 Sh04_g023130 Sh04_g023140 Sh04_g023150 Sh04_g023160 Sh04_g023170 Sh04_g023180 Sh04_g023190 Sh04_g023200 Sh04_g023210 Sh04_g023220 Sh04_g023230 Sh04_g023240 Sh04_g023250 Sh04_g023260 Sh04_g023270 Sh04_g023280 Sh04_g023290 Sh04_g023300 Sh04_g023310 Sh04_g023320 Sh04_g023330 Sh04_g023340 Sh04_g023350 Sh04_g023360 Sh04_g023370 Sh04_g023380 Sh04_g023390 Sh04_g023400 Sh04_g023410 Sh04_g023420 Sh04_g023430 Sh04_g023440 Sh04_g023450 Sh04_g023460 Sh04_g023470 Sh04_g023480 Sh04_g023490 Sh04_g023500 Sh04_g023510 Sh04_g023520 Sh04_g023530 Sh04_g023540 Sh04_g023550 Sh04_g023560 Sh04_g023570
w386	TPH	0.129	0,369 ± 0,256	0.348	Sh10	12626059	14819502	102	Sh10_g007830 Sh10_g007840 Sh10_g007850 Sh10_g007860 Sh10_g007870 Sh10_g007880 Sh10_g007890 Sh10_g007900 Sh10_g007910 Sh10_g007920 Sh10_g007930 Sh10_g007940 Sh10_g007950 Sh10_g007960 Sh10_g007970 Sh10_g007980 Sh10_g007990 Sh10_g008000 Sh10_g008010 Sh10_g008020 Sh10_g008030 Sh10_g008040 Sh10_g008050 Sh10_g008060 Sh10_g008070 Sh10_g008080 Sh10_g008090 Sh10_g008100 Sh10_g008110 Sh10_g008120 Sh10_g008130 Sh10_g008140 Sh10_g008150 Sh10_g008160 Sh10_g008170 Sh10_g008180 Sh10_g008190 Sh10_g008200 Sh10_g008210 Sh10_g008220 Sh10_g008230 Sh10_g008240 Sh10_g008250 Sh10_g008260 Sh10_g008270 Sh10_g008280 Sh10_g008290 Sh10_g008300 Sh10_g008310 Sh10_g008320 Sh10_g008330 Sh10_g008340 Sh10_g008350 Sh10_g008360 Sh10_g008370 Sh10_g008380 Sh10_g008390 Sh10_g008400 Sh10_g008410 Sh10_g008420 Sh10_g008430 Sh10_g008440 Sh10_g008450 Sh10_g008460 Sh10_g008470 Sh10_g008480 Sh10_g008490 Sh10_g008500 Sh10_g008510 Sh10_g008520 Sh10_g008530 Sh10_g008540 Sh10_g008550 Sh10_g008560 Sh10_g008570 Sh10_g008580 Sh10_g008590 Sh10_g008600 Sh10_g008610 Sh10_g008620 Sh10_g008630 Sh10_g008640 Sh10_g008650 Sh10_g008660 Sh10_g008670 Sh10_g008680 Sh10_g008690 Sh10_g008700 Sh10_g008710 Sh10_g008720 Sh10_g008730 Sh10_g008740 Sh10_g008750 Sh10_g008760 Sh10_g008770 Sh10_g008780 Sh10_g008790 Sh10_g008800 Sh10_g008810 Sh10_g008820 Sh10_g008830 Sh10_g008840
w284	TPH	0.127	0,369 ± 0,256	0.344	Sh07	2821533	4680332	134	Sh07_g002100 Sh07_g002110 Sh07_g002120 Sh07_g002130 Sh07_g002140 Sh07_g002150 Sh07_g002160 Sh07_g002170 Sh07_g002180 Sh07_g002190 Sh07_g002200 Sh07_g002210 Sh07_g002220 Sh07_g002230 Sh07_g002240 Sh07_g002250 Sh07_g002260 Sh07_g002270 Sh07_g002280 Sh07_g002290 Sh07_g002300 Sh07_g002310 Sh07_g002320 Sh07_g002330 Sh07_g002340 Sh07_g002350 Sh07_g002360 Sh07_g002370 Sh07_g002380 Sh07_g002390 Sh07_g002400 Sh07_g002410 Sh07_g002420 Sh07_g002430 Sh07_g002440 Sh07_g002450 Sh07_g002460 Sh07_g002470 Sh07_g002480 Sh07_g002490 Sh07_g002500 Sh07_g002510 Sh07_g002520 Sh07_g002530 Sh07_g002540 Sh07_g002550 Sh07_g002560 Sh07_g002570 Sh07_g002580 Sh07_g002590 Sh07_g002600 Sh07_g002610 Sh07_g002620 Sh07_g002630 Sh07_g002640 Sh07_g002650 Sh07_g002660 Sh07_g002670 Sh07_g002680 Sh07_g002690 Sh07_g002700 Sh07_g002710 Sh07_g002720 Sh07_g002730 Sh07_g002740 Sh07_g002750 Sh07_g002760 Sh07_g002770 Sh07_g002780 Sh07_g002790 Sh07_g002800 Sh07_g002810 Sh07_g002820 Sh07_g002830 Sh07_g002840 Sh07_g002850 Sh07_g002860 Sh07_g002870 Sh07_g002880 Sh07_g002890 Sh07_g002900 Sh07_g002910 Sh07_g002920 Sh07_g002930 Sh07_g002940 Sh07_g002950 Sh07_g002960 Sh07_g002970 Sh07_g002980 Sh07_g002990 Sh07_g003000 Sh07_g003010 Sh07_g003020 Sh07_g003030 Sh07_g003040 Sh07_g003050 Sh07_g003060 Sh07_g003070 Sh07_g003080 Sh07_g003090 Sh07_g003100 Sh07_g003110 Sh07_g003120 Sh07_g003130 Sh07_g003140 Sh07_g003150 Sh07_g003160 Sh07_g003170 Sh07_g003180 Sh07_g003190 Sh07_g003200 Sh07_g003210 Sh07_g003220 Sh07_g003230 Sh07_g003240 Sh07_g003250 Sh07_g003260 Sh07_g003270 Sh07_g003280 Sh07_g003290 Sh07_g003300 Sh07_g003310 Sh07_g003320 Sh07_g003330 Sh07_g003340 Sh07_g003350 Sh07_g003360 Sh07_g003370 Sh07_g003380 Sh07_g003390 Sh07_g003400 Sh07_g003410 Sh07_g003420 Sh07_g003430
w090	TPH	0.124	0,369 ± 0,256	0.335	Sh02	25073847	27836987	153	Sh02_g013040 Sh02_g013050 Sh02_g013060 Sh02_g013070 Sh02_g013080 Sh02_g013090 Sh02_g013100 Sh02_g013110 Sh02_g013120 Sh02_g013130 Sh02_g013140 Sh02_g013150 Sh02_g013160 Sh02_g013170 Sh02_g013180 Sh02_g013190 Sh02_g013200 Sh02_g013210 Sh02_g013220 Sh02_g013230 Sh02_g013240 Sh02_g013250 Sh02_g013260 Sh02_g013270 Sh02_g013280 Sh02_g013290 Sh02_g013300 Sh02_g013310 Sh02_g013320 Sh02_g013330 Sh02_g013340 Sh02_g013350 Sh02_g013360 Sh02_g013370 Sh02_g013380 Sh02_g013390 Sh02_g013400 Sh02_g013410 Sh02_g013420 Sh02_g013430 Sh02_g013440 Sh02_g013450 Sh02_g013460 Sh02_g013470 Sh02_g013480 Sh02_g013490 Sh02_g013500 Sh02_g013510 Sh02_g013520 Sh02_g013530 Sh02_g013540 Sh02_g013550 Sh02_g013560 Sh02_g013570 Sh02_g013580 Sh02_g013590 Sh02_g013600 Sh02_g013610 Sh02_g013620 Sh02_g013630 Sh02_g013640 Sh02_g013650 Sh02_g013660 Sh02_g013670 Sh02_g013680 Sh02_g013690 Sh02_g013700 Sh02_g013710 Sh02_g013720 Sh02_g013730 Sh02_g013740 Sh02_g013750 Sh02_g013760 Sh02_g013770 Sh02_g013780 Sh02_g013790 Sh02_g013800 Sh02_g013810 Sh02_g013820 Sh02_g013830 Sh02_g013840 Sh02_g013850 Sh02_g013860 Sh02_g013870 Sh02_g013880 Sh02_g013890 Sh02_g013900 Sh02_g013910 Sh02_g013920 Sh02_g013930 Sh02_g013940 Sh02_g013950 Sh02_g013960 Sh02_g013970 Sh02_g013980 Sh02_g013990 Sh02_g014000 Sh02_g014010 Sh02_g014020 Sh02_g014030 Sh02_g014040 Sh02_g014050 Sh02_g014060 Sh02_g014070 Sh02_g014080 Sh02_g014090 Sh02_g014100 Sh02_g014110 Sh02_g014120 Sh02_g014130 Sh02_g014140 Sh02_g014150 Sh02_g014160 Sh02_g014170 Sh02_g014180 Sh02_g014190 Sh02_g014200 Sh02_g014210 Sh02_g014220 Sh02_g014230 Sh02_g014240 Sh02_g014250 Sh02_g014260 Sh02_g014270 Sh02_g014280 Sh02_g014290 Sh02_g014300 Sh02_g014310 Sh02_g014320 Sh02_g014330 Sh02_g014340 Sh02_g014350 Sh02_g014360 Sh02_g014370 Sh02_g014380 Sh02_g014390 Sh02_g014400 Sh02_g014410 Sh02_g014420 Sh02_g014430 Sh02_g014440 Sh02_g014450 Sh02_g014460 Sh02_g014470 Sh02_g014480 Sh02_g014490 Sh02_g014500 Sh02_g014510 Sh02_g014520 Sh02_g014530 Sh02_g014540 Sh02_g014550 Sh02_g014560
w143	TPH	0.123	0,369 ± 0,256	0.333	Sh03	29025300	30723210	85	Sh03_g016350 Sh03_g016360 Sh03_g016370 Sh03_g016380 Sh03_g016390 Sh03_g016400 Sh03_g016410 Sh03_g016420 Sh03_g016430 Sh03_g016440 Sh03_g016450 Sh03_g016460 Sh03_g016470 Sh03_g016480 Sh03_g016490 Sh03_g016500 Sh03_g016510 Sh03_g016520 Sh03_g016530 Sh03_g016540 Sh03_g016550 Sh03_g016560 Sh03_g016570 Sh03_g016580 Sh03_g016590 Sh03_g016600 Sh03_g016610 Sh03_g016620 Sh03_g016630 Sh03_g016640 Sh03_g016650 Sh03_g016660 Sh03_g016670 Sh03_g016680 Sh03_g016690 Sh03_g016700 Sh03_g016710 Sh03_g016720 Sh03_g016730 Sh03_g016740 Sh03_g016750 Sh03_g016760 Sh03_g016770 Sh03_g016780 Sh03_g016790 Sh03_g016800 Sh03_g016810 Sh03_g016820 Sh03_g016830 Sh03_g016840 Sh03_g016850 Sh03_g016860 Sh03_g016870 Sh03_g016880 Sh03_g016890 Sh03_g016900 Sh03_g016910 Sh03_g016920 Sh03_g016930 Sh03_g016940 Sh03_g016950 Sh03_g016960 Sh03_g016970 Sh03_g016980 Sh03_g016990 Sh03_g017000 Sh03_g017010 Sh03_g017020 Sh03_g017030 Sh03_g017040 Sh03_g017050 Sh03_g017060 Sh03_g017070 Sh03_g017080 Sh03_g017090 Sh03_g017100 Sh03_g017110 Sh03_g017120 Sh03_g017130 Sh03_g017140 Sh03_g017150 Sh03_g017160 Sh03_g017170 Sh03_g017180 Sh03_g017190
w298	TPH	0.119	0,369 ± 0,256	0.323	Sh07	15811822	18435964	119	Sh07_g009290 Sh07_g009300 Sh07_g009310 Sh07_g009320 Sh07_g009330 Sh07_g009340 Sh07_g009350 Sh07_g009360 Sh07_g009370 Sh07_g009380 Sh07_g009390 Sh07_g009400 Sh07_g009410 Sh07_g009420 Sh07_g009430 Sh07_g009440 Sh07_g009450 Sh07_g009460 Sh07_g009470 Sh07_g009480 Sh07_g009490 Sh07_g009500 Sh07_g009510 Sh07_g009520 Sh07_g009530 Sh07_g009540 Sh07_g009550 Sh07_g009560 Sh07_g009570 Sh07_g009580 Sh07_g009590 Sh07_g009600 Sh07_g009610 Sh07_g009620 Sh07_g009630 Sh07_g009640 Sh07_g009650 Sh07_g009660 Sh07_g009670 Sh07_g009680 Sh07_g009690 Sh07_g009700 Sh07_g009710 Sh07_g009720 Sh07_g009730 Sh07_g009740 Sh07_g009750 Sh07_g009760 Sh07_g009770 Sh07_g009780 Sh07_g009790 Sh07_g009800 Sh07_g009810 Sh07_g009820 Sh07_g009830 Sh07_g009840 Sh07_g009850 Sh07_g009860 Sh07_g009870 Sh07_g009880 Sh07_g009890 Sh07_g009900 Sh07_g009910 Sh07_g009920 Sh07_g009930 Sh07_g009940 Sh07_g009950 Sh07_g009960 Sh07_g009970 Sh07_g009980 Sh07_g009990 Sh07_g010000 Sh07_g010010 Sh07_g010020 Sh07_g010030 Sh07_g010040 Sh07_g010050 Sh07_g010060 Sh07_g010070 Sh07_g010080 Sh07_g010090 Sh07_g010100 Sh07_g010110 Sh07_g010120 Sh07_g010130 Sh07_g010140 Sh07_g010150 Sh07_g010160 Sh07_g010170 Sh07_g010180 Sh07_g010190 Sh07_g010200 Sh07_g010210 Sh07_g010220 Sh07_g010230 Sh07_g010240 Sh07_g010250 Sh07_g010260 Sh07_g010270 Sh07_g010280 Sh07_g010290 Sh07_g010300 Sh07_g010310 Sh07_g010320 Sh07_g010330 Sh07_g010340 Sh07_g010350 Sh07_g010360 Sh07_g010370 Sh07_g010380 Sh07_g010390 Sh07_g010400 Sh07_g010410 Sh07_g010420 Sh07_g010430 Sh07_g010440 Sh07_g010450 Sh07_g010460 Sh07_g010470
w351	TPH	0.119	0,369 ± 0,256	0.322	Sh09	14794424	15928683	45	Sh09_g007570 Sh09_g007580 Sh09_g007590 Sh09_g007600 Sh09_g007610 Sh09_g007620 Sh09_g007630 Sh09_g007640 Sh09_g007650 Sh09_g007660 Sh09_g007670 Sh09_g007680 Sh09_g007690 Sh09_g007700 Sh09_g007710 Sh09_g007720 Sh09_g007730 Sh09_g007740 Sh09_g007750 Sh09_g007760 Sh09_g007770 Sh09_g007780 Sh09_g007790 Sh09_g007800 Sh09_g007810 Sh09_g007820 Sh09_g007830 Sh09_g007840 Sh09_g007850 Sh09_g007860 Sh09_g007870 Sh09_g007880 Sh09_g007890 Sh09_g007900 Sh09_g007910 Sh09_g007920 Sh09_g007930 Sh09_g007940 Sh09_g007950 Sh09_g007960 Sh09_g007970 Sh09_g007980 Sh09_g007990 Sh09_g008000 Sh09_g008010
w062	TPH	0.118	0,369 ± 0,256	0.32	Sh01	64877620	68383530	261	Sh01_g039420 Sh01_g039430 Sh01_g039440 Sh01_g039450 Sh01_g039460 Sh01_g039470 Sh01_g039480 Sh01_g039490 Sh01_g039500 Sh01_g039510 Sh01_g039520 Sh01_g039530 Sh01_g039540 Sh01_g039550 Sh01_g039560 Sh01_g039570 Sh01_g039580 Sh01_g039590 Sh01_g039600 Sh01_g039610 Sh01_g039620 Sh01_g039630 Sh01_g039640 Sh01_g039650 Sh01_g039660 Sh01_g039670 Sh01_g039680 Sh01_g039690 Sh01_g039700 Sh01_g039710 Sh01_g039720 Sh01_g039730 Sh01_g039740 Sh01_g039750 Sh01_g039760 Sh01_g039770 Sh01_g039780 Sh01_g039790 Sh01_g039800 Sh01_g039810 Sh01_g039820 Sh01_g039830 Sh01_g039840 Sh01_g039850 Sh01_g039860 Sh01_g039870 Sh01_g039880 Sh01_g039890 Sh01_g039900 Sh01_g039910 Sh01_g039920 Sh01_g039930 Sh01_g039940 Sh01_g039950 Sh01_g039960 Sh01_g039970 Sh01_g039980 Sh01_g039990 Sh01_g040000 Sh01_g040010 Sh01_g040020 Sh01_g040030 Sh01_g040040 Sh01_g040050 Sh01_g040060 Sh01_g040070 Sh01_g040080 Sh01_g040090 Sh01_g040100 Sh01_g040110 Sh01_g040120 Sh01_g040130 Sh01_g040140 Sh01_g040150 Sh01_g040160 Sh01_g040170 Sh01_g040180 Sh01_g040190 Sh01_g040200 Sh01_g040210 Sh01_g040220 Sh01_g040230 Sh01_g040240 Sh01_g040250 Sh01_g040260 Sh01_g040270 Sh01_g040280 Sh01_g040290 Sh01_g040300 Sh01_g040310 Sh01_g040320 Sh01_g040330 Sh01_g040340 Sh01_g040350 Sh01_g040360 Sh01_g040370 Sh01_g040380 Sh01_g040390 Sh01_g040400 Sh01_g040410 Sh01_g040420 Sh01_g040430 Sh01_g040440 Sh01_g040450 Sh01_g040460 Sh01_g040470 Sh01_g040480 Sh01_g040490 Sh01_g040500 Sh01_g040510 Sh01_g040520 Sh01_g040530 Sh01_g040540 Sh01_g040550 Sh01_g040560 Sh01_g040570 Sh01_g040580 Sh01_g040590 Sh01_g040600 Sh01_g040610 Sh01_g040620 Sh01_g040630 Sh01_g040640 Sh01_g040650 Sh01_g040660 Sh01_g040670 Sh01_g040680 Sh01_g040690 Sh01_g040700 Sh01_g040710 Sh01_g040720 Sh01_g040730 Sh01_g040740 Sh01_g040750 Sh01_g040760 Sh01_g040770 Sh01_g040780 Sh01_g040790 Sh01_g040800 Sh01_g040810 Sh01_g040820 Sh01_g040830 Sh01_g040840 Sh01_g040850 Sh01_g040860 Sh01_g040870 Sh01_g040880 Sh01_g040890 Sh01_g040900 Sh01_g040910 Sh01_g040920 Sh01_g040930 Sh01_g040940 Sh01_g040950 Sh01_g040960 Sh01_g040970 Sh01_g040980 Sh01_g040990 Sh01_g041000 Sh01_g041010 Sh01_g041020 Sh01_g041030 Sh01_g041040 Sh01_g041050 Sh01_g041060 Sh01_g041070 Sh01_g041080 Sh01_g041090 Sh01_g041100 Sh01_g041110 Sh01_g041120 Sh01_g041130 Sh01_g041140 Sh01_g041150 Sh01_g041160 Sh01_g041170 Sh01_g041180 Sh01_g041190 Sh01_g041200 Sh01_g041210 Sh01_g041220 Sh01_g041230 Sh01_g041240 Sh01_g041250 Sh01_g041260 Sh01_g041270 Sh01_g041280 Sh01_g041290 Sh01_g041300 Sh01_g041310 Sh01_g041320 Sh01_g041330 Sh01_g041340 Sh01_g041350 Sh01_g041360 Sh01_g041370 Sh01_g041380 Sh01_g041390 Sh01_g041400 Sh01_g041410 Sh01_g041420 Sh01_g041430 Sh01_g041440 Sh01_g041450 Sh01_g041460 Sh01_g041470 Sh01_g041480 Sh01_g041490 Sh01_g041500 Sh01_g041510 Sh01_g041520 Sh01_g041530 Sh01_g041540 Sh01_g041550 Sh01_g041560 Sh01_g041570 Sh01_g041580 Sh01_g041590 Sh01_g041600 Sh01_g041610 Sh01_g041620 Sh01_g041630 Sh01_g041640 Sh01_g041650 Sh01_g041660 Sh01_g041670 Sh01_g041680 Sh01_g041690 Sh01_g041700 Sh01_g041710 Sh01_g041720 Sh01_g041730 Sh01_g041740 Sh01_g041750 Sh01_g041760 Sh01_g041770 Sh01_g041780 Sh01_g041790 Sh01_g041800 Sh01_g041810 Sh01_g041820 Sh01_g041830 Sh01_g041840 Sh01_g041850 Sh01_g041860 Sh01_g041870 Sh01_g041880 Sh01_g041890 Sh01_g041900 Sh01_g041910 Sh01_g041920 Sh01_g041930 Sh01_g041940 Sh01_g041950 Sh01_g041960 Sh01_g041970 Sh01_g041980 Sh01_g041990 Sh01_g042000 Sh01_g042010 Sh01_g042020
w045	TPH	0.116	0,369 ± 0,256	0.313	Sh01	42946183	44630745	119	Sh01_g025060 Sh01_g025070 Sh01_g025080 Sh01_g025090 Sh01_g025100 Sh01_g025110 Sh01_g025120 Sh01_g025130 Sh01_g025140 Sh01_g025150 Sh01_g025160 Sh01_g025170 Sh01_g025180 Sh01_g025190 Sh01_g025200 Sh01_g025210 Sh01_g025220 Sh01_g025230 Sh01_g025240 Sh01_g025250 Sh01_g025260 Sh01_g025270 Sh01_g025280 Sh01_g025290 Sh01_g025300 Sh01_g025310 Sh01_g025320 Sh01_g025330 Sh01_g025340 Sh01_g025350 Sh01_g025360 Sh01_g025370 Sh01_g025380 Sh01_g025390 Sh01_g025400 Sh01_g025410 Sh01_g025420 Sh01_g025430 Sh01_g025440 Sh01_g025450 Sh01_g025460 Sh01_g025470 Sh01_g025480 Sh01_g025490 Sh01_g025500 Sh01_g025510 Sh01_g025520 Sh01_g025530 Sh01_g025540 Sh01_g025550 Sh01_g025560 Sh01_g025570 Sh01_g025580 Sh01_g025590 Sh01_g025600 Sh01_g025610 Sh01_g025620 Sh01_g025630 Sh01_g025640 Sh01_g025650 Sh01_g025660 Sh01_g025670 Sh01_g025680 Sh01_g025690 Sh01_g025700 Sh01_g025710 Sh01_g025720 Sh01_g025730 Sh01_g025740 Sh01_g025750 Sh01_g025760 Sh01_g025770 Sh01_g025780 Sh01_g025790 Sh01_g025800 Sh01_g025810 Sh01_g025820 Sh01_g025830 Sh01_g025840 Sh01_g025850 Sh01_g025860 Sh01_g025870 Sh01_g025880 Sh01_g025890 Sh01_g025900 Sh01_g025910 Sh01_g025920 Sh01_g025930 Sh01_g025940 Sh01_g025950 Sh01_g025960 Sh01_g025970 Sh01_g025980 Sh01_g025990 Sh01_g026000 Sh01_g026010 Sh01_g026020 Sh01_g026030 Sh01_g026040 Sh01_g026050 Sh01_g026060 Sh01_g026070 Sh01_g026080 Sh01_g026090 Sh01_g026100 Sh01_g026110 Sh01_g026120 Sh01_g026130 Sh01_g026140 Sh01_g026150 Sh01_g026160 Sh01_g026170 Sh01_g026180 Sh01_g026190 Sh01_g026200 Sh01_g026210 Sh01_g026220 Sh01_g026230 Sh01_g026240
w307	TPH	0.114	0,369 ± 0,256	0.307	Sh07	25820373	28231880	174	Sh07_g015300 Sh07_g015310 Sh07_g015320 Sh07_g015330 Sh07_g015340 Sh07_g015350 Sh07_g015360 Sh07_g015370 Sh07_g015380 Sh07_g015390 Sh07_g015400 Sh07_g015410 Sh07_g015420 Sh07_g015430 Sh07_g015440 Sh07_g015450 Sh07_g015460 Sh07_g015470 Sh07_g015480 Sh07_g015490 Sh07_g015500 Sh07_g015510 Sh07_g015520 Sh07_g015530 Sh07_g015540 Sh07_g015550 Sh07_g015560 Sh07_g015570 Sh07_g015580 Sh07_g015590 Sh07_g015600 Sh07_g015610 Sh07_g015620 Sh07_g015630 Sh07_g015640 Sh07_g015650 Sh07_g015660 Sh07_g015670 Sh07_g015680 Sh07_g015690 Sh07_g015700 Sh07_g015710 Sh07_g015720 Sh07_g015730 Sh07_g015740 Sh07_g015750 Sh07_g015760 Sh07_g015770 Sh07_g015780 Sh07_g015790 Sh07_g015800 Sh07_g015810 Sh07_g015820 Sh07_g015830 Sh07_g015840 Sh07_g015850 Sh07_g015860 Sh07_g015870 Sh07_g015880 Sh07_g015890 Sh07_g015900 Sh07_g015910 Sh07_g015920 Sh07_g015930 Sh07_g015940 Sh07_g015950 Sh07_g015960 Sh07_g015970 Sh07_g015980 Sh07_g015990 Sh07_g016000 Sh07_g016010 Sh07_g016020 Sh07_g016030 Sh07_g016040 Sh07_g016050 Sh07_g016060 Sh07_g016070 Sh07_g016080 Sh07_g016090 Sh07_g016100 Sh07_g016110 Sh07_g016120 Sh07_g016130 Sh07_g016140 Sh07_g016150 Sh07_g016160 Sh07_g016170 Sh07_g016180 Sh07_g016190 Sh07_g016200 Sh07_g016210 Sh07_g016220 Sh07_g016230 Sh07_g016240 Sh07_g016250 Sh07_g016260 Sh07_g016270 Sh07_g016280 Sh07_g016290 Sh07_g016300 Sh07_g016310 Sh07_g016320 Sh07_g016330 Sh07_g016340 Sh07_g016350 Sh07_g016360 Sh07_g016370 Sh07_g016380 Sh07_g016390 Sh07_g016400 Sh07_g016410 Sh07_g016420 Sh07_g016430 Sh07_g016440 Sh07_g016450 Sh07_g016460 Sh07_g016470 Sh07_g016480 Sh07_g016490 Sh07_g016500 Sh07_g016510 Sh07_g016520 Sh07_g016530 Sh07_g016540 Sh07_g016550 Sh07_g016560 Sh07_g016570 Sh07_g016580 Sh07_g016590 Sh07_g016600 Sh07_g016610 Sh07_g016620 Sh07_g016630 Sh07_g016640 Sh07_g016650 Sh07_g016660 Sh07_g016670 Sh07_g016680 Sh07_g016690 Sh07_g016700 Sh07_g016710 Sh07_g016720 Sh07_g016730 Sh07_g016740 Sh07_g016750 Sh07_g016760 Sh07_g016770 Sh07_g016780 Sh07_g016790 Sh07_g016800 Sh07_g016810 Sh07_g016820 Sh07_g016830 Sh07_g016840 Sh07_g016850 Sh07_g016860 Sh07_g016870 Sh07_g016880 Sh07_g016890 Sh07_g016900 Sh07_g016910 Sh07_g016920 Sh07_g016930 Sh07_g016940 Sh07_g016950 Sh07_g016960 Sh07_g016970 Sh07_g016980 Sh07_g016990 Sh07_g017000 Sh07_g017010 Sh07_g017020 Sh07_g017030
w014	TPH	0.112	0,369 ± 0,256	0.304	Sh01	10897636	13134535	133	Sh01_g007630 Sh01_g007640 Sh01_g007650 Sh01_g007660 Sh01_g007670 Sh01_g007680 Sh01_g007690 Sh01_g007700 Sh01_g007710 Sh01_g007720 Sh01_g007730 Sh01_g007740 Sh01_g007750 Sh01_g007760 Sh01_g007770 Sh01_g007780 Sh01_g007790 Sh01_g007800 Sh01_g007810 Sh01_g007820 Sh01_g007830 Sh01_g007840 Sh01_g007850 Sh01_g007860 Sh01_g007870 Sh01_g007880 Sh01_g007890 Sh01_g007900 Sh01_g007910 Sh01_g007920 Sh01_g007930 Sh01_g007940 Sh01_g007950 Sh01_g007960 Sh01_g007970 Sh01_g007980 Sh01_g007990 Sh01_g008000 Sh01_g008010 Sh01_g008020 Sh01_g008030 Sh01_g008040 Sh01_g008050 Sh01_g008060 Sh01_g008070 Sh01_g008080 Sh01_g008090 Sh01_g008100 Sh01_g008110 Sh01_g008120 Sh01_g008130 Sh01_g008140 Sh01_g008150 Sh01_g008160 Sh01_g008170 Sh01_g008180 Sh01_g008190 Sh01_g008200 Sh01_g008210 Sh01_g008220 Sh01_g008230 Sh01_g008240 Sh01_g008250 Sh01_g008260 Sh01_g008270 Sh01_g008280 Sh01_g008290 Sh01_g008300 Sh01_g008310 Sh01_g008320 Sh01_g008330 Sh01_g008340 Sh01_g008350 Sh01_g008360 Sh01_g008370 Sh01_g008380 Sh01_g008390 Sh01_g008400 Sh01_g008410 Sh01_g008420 Sh01_g008430 Sh01_g008440 Sh01_g008450 Sh01_g008460 Sh01_g008470 Sh01_g008480 Sh01_g008490 Sh01_g008500 Sh01_g008510 Sh01_g008520 Sh01_g008530 Sh01_g008540 Sh01_g008550 Sh01_g008560 Sh01_g008570 Sh01_g008580 Sh01_g008590 Sh01_g008600 Sh01_g008610 Sh01_g008620 Sh01_g008630 Sh01_g008640 Sh01_g008650 Sh01_g008660 Sh01_g008670 Sh01_g008680 Sh01_g008690 Sh01_g008700 Sh01_g008710 Sh01_g008720 Sh01_g008730 Sh01_g008740 Sh01_g008750 Sh01_g008760 Sh01_g008770 Sh01_g008780 Sh01_g008790 Sh01_g008800 Sh01_g008810 Sh01_g008820 Sh01_g008830 Sh01_g008840 Sh01_g008850 Sh01_g008860 Sh01_g008870 Sh01_g008880 Sh01_g008890 Sh01_g008900 Sh01_g008910 Sh01_g008920 Sh01_g008930 Sh01_g008940 Sh01_g008950
w271	TPH	0.111	0,369 ± 0,256	0.3	Sh06	27274202	28870031	109	Sh06_g015450 Sh06_g015460 Sh06_g015470 Sh06_g015480 Sh06_g015490 Sh06_g015500 Sh06_g015510 Sh06_g015520 Sh06_g015530 Sh06_g015540 Sh06_g015550 Sh06_g015560 Sh06_g015570 Sh06_g015580 Sh06_g015590 Sh06_g015600 Sh06_g015610 Sh06_g015620 Sh06_g015630 Sh06_g015640 Sh06_g015650 Sh06_g015660 Sh06_g015670 Sh06_g015680 Sh06_g015690 Sh06_g015700 Sh06_g015710 Sh06_g015720 Sh06_g015730 Sh06_g015740 Sh06_g015750 Sh06_g015760 Sh06_g015770 Sh06_g015780 Sh06_g015790 Sh06_g015800 Sh06_g015810 Sh06_g015820 Sh06_g015830 Sh06_g015840 Sh06_g015850 Sh06_g015860 Sh06_g015870 Sh06_g015880 Sh06_g015890 Sh06_g015900 Sh06_g015910 Sh06_g015920 Sh06_g015930 Sh06_g015940 Sh06_g015950 Sh06_g015960 Sh06_g015970 Sh06_g015980 Sh06_g015990 Sh06_g016000 Sh06_g016010 Sh06_g016020 Sh06_g016030 Sh06_g016040 Sh06_g016050 Sh06_g016060 Sh06_g016070 Sh06_g016080 Sh06_g016090 Sh06_g016100 Sh06_g016110 Sh06_g016120 Sh06_g016130 Sh06_g016140 Sh06_g016150 Sh06_g016160 Sh06_g016170 Sh06_g016180 Sh06_g016190 Sh06_g016200 Sh06_g016210 Sh06_g016220 Sh06_g016230 Sh06_g016240 Sh06_g016250 Sh06_g016260 Sh06_g016270 Sh06_g016280 Sh06_g016290 Sh06_g016300 Sh06_g016310 Sh06_g016320 Sh06_g016330 Sh06_g016340 Sh06_g016350 Sh06_g016360 Sh06_g016370 Sh06_g016380 Sh06_g016390 Sh06_g016400 Sh06_g016410 Sh06_g016420 Sh06_g016430 Sh06_g016440 Sh06_g016450 Sh06_g016460 Sh06_g016470 Sh06_g016480 Sh06_g016490 Sh06_g016500 Sh06_g016510 Sh06_g016520 Sh06_g016530
w088	TPH	0.11	0,369 ± 0,256	0.296	Sh02	22606488	25073844	108	Sh02_g011970 Sh02_g011980 Sh02_g011990 Sh02_g012000 Sh02_g012010 Sh02_g012020 Sh02_g012030 Sh02_g012040 Sh02_g012050 Sh02_g012060 Sh02_g012070 Sh02_g012080 Sh02_g012090 Sh02_g012100 Sh02_g012110 Sh02_g012120 Sh02_g012130 Sh02_g012140 Sh02_g012150 Sh02_g012160 Sh02_g012170 Sh02_g012180 Sh02_g012190 Sh02_g012200 Sh02_g012210 Sh02_g012220 Sh02_g012230 Sh02_g012240 Sh02_g012250 Sh02_g012260 Sh02_g012270 Sh02_g012280 Sh02_g012290 Sh02_g012300 Sh02_g012310 Sh02_g012320 Sh02_g012330 Sh02_g012340 Sh02_g012350 Sh02_g012360 Sh02_g012370 Sh02_g012380 Sh02_g012390 Sh02_g012400 Sh02_g012410 Sh02_g012420 Sh02_g012430 Sh02_g012440 Sh02_g012450 Sh02_g012460 Sh02_g012470 Sh02_g012480 Sh02_g012490 Sh02_g012500 Sh02_g012510 Sh02_g012520 Sh02_g012530 Sh02_g012540 Sh02_g012550 Sh02_g012560 Sh02_g012570 Sh02_g012580 Sh02_g012590 Sh02_g012600 Sh02_g012610 Sh02_g012620 Sh02_g012630 Sh02_g012640 Sh02_g012650 Sh02_g012660 Sh02_g012670 Sh02_g012680 Sh02_g012690 Sh02_g012700 Sh02_g012710 Sh02_g012720 Sh02_g012730 Sh02_g012740 Sh02_g012750 Sh02_g012760 Sh02_g012770 Sh02_g012780 Sh02_g012790 Sh02_g012800 Sh02_g012810 Sh02_g012820 Sh02_g012830 Sh02_g012840 Sh02_g012850 Sh02_g012860 Sh02_g012870 Sh02_g012880 Sh02_g012890 Sh02_g012900 Sh02_g012910 Sh02_g012920 Sh02_g012930 Sh02_g012940 Sh02_g012950 Sh02_g012960 Sh02_g012970 Sh02_g012980 Sh02_g012990 Sh02_g013000 Sh02_g013010 Sh02_g013020 Sh02_g013030 Sh02_g013040
w319	TPH	0.109	0,369 ± 0,256	0.294	Sh08	7836152	9501637	75	Sh08_g004780 Sh08_g004790 Sh08_g004800 Sh08_g004810 Sh08_g004820 Sh08_g004830 Sh08_g004840 Sh08_g004850 Sh08_g004860 Sh08_g004870 Sh08_g004880 Sh08_g004890 Sh08_g004900 Sh08_g004910 Sh08_g004920 Sh08_g004930 Sh08_g004940 Sh08_g004950 Sh08_g004960 Sh08_g004970 Sh08_g004980 Sh08_g004990 Sh08_g005000 Sh08_g005010 Sh08_g005020 Sh08_g005030 Sh08_g005040 Sh08_g005050 Sh08_g005060 Sh08_g005070 Sh08_g005080 Sh08_g005090 Sh08_g005100 Sh08_g005110 Sh08_g005120 Sh08_g005130 Sh08_g005140 Sh08_g005150 Sh08_g005160 Sh08_g005170 Sh08_g005180 Sh08_g005190 Sh08_g005200 Sh08_g005210 Sh08_g005220 Sh08_g005230 Sh08_g005240 Sh08_g005250 Sh08_g005260 Sh08_g005270 Sh08_g005280 Sh08_g005290 Sh08_g005300 Sh08_g005310 Sh08_g005320 Sh08_g005330 Sh08_g005340 Sh08_g005350 Sh08_g005360 Sh08_g005370 Sh08_g005380 Sh08_g005390 Sh08_g005400 Sh08_g005410 Sh08_g005420 Sh08_g005430 Sh08_g005440 Sh08_g005450 Sh08_g005460 Sh08_g005470 Sh08_g005480 Sh08_g005490 Sh08_g005500 Sh08_g005510 Sh08_g005520
w013	TPH	0.106	0,369 ± 0,256	0.285	Sh01	10051746	12325467	156	Sh01_g006930 Sh01_g006940 Sh01_g006950 Sh01_g006960 Sh01_g006970 Sh01_g006980 Sh01_g006990 Sh01_g007000 Sh01_g007010 Sh01_g007020 Sh01_g007030 Sh01_g007040 Sh01_g007050 Sh01_g007060 Sh01_g007070 Sh01_g007080 Sh01_g007090 Sh01_g007100 Sh01_g007110 Sh01_g007120 Sh01_g007130 Sh01_g007140 Sh01_g007150 Sh01_g007160 Sh01_g007170 Sh01_g007180 Sh01_g007190 Sh01_g007200 Sh01_g007210 Sh01_g007220 Sh01_g007230 Sh01_g007240 Sh01_g007250 Sh01_g007260 Sh01_g007270 Sh01_g007280 Sh01_g007290 Sh01_g007300 Sh01_g007310 Sh01_g007320 Sh01_g007330 Sh01_g007340 Sh01_g007350 Sh01_g007360 Sh01_g007370 Sh01_g007380 Sh01_g007390 Sh01_g007400 Sh01_g007410 Sh01_g007420 Sh01_g007430 Sh01_g007440 Sh01_g007450 Sh01_g007460 Sh01_g007470 Sh01_g007480 Sh01_g007490 Sh01_g007500 Sh01_g007510 Sh01_g007520 Sh01_g007530 Sh01_g007540 Sh01_g007550 Sh01_g007560 Sh01_g007570 Sh01_g007580 Sh01_g007590 Sh01_g007600 Sh01_g007610 Sh01_g007620 Sh01_g007630 Sh01_g007640 Sh01_g007650 Sh01_g007660 Sh01_g007670 Sh01_g007680 Sh01_g007690 Sh01_g007700 Sh01_g007710 Sh01_g007720 Sh01_g007730 Sh01_g007740 Sh01_g007750 Sh01_g007760 Sh01_g007770 Sh01_g007780 Sh01_g007790 Sh01_g007800 Sh01_g007810 Sh01_g007820 Sh01_g007830 Sh01_g007840 Sh01_g007850 Sh01_g007860 Sh01_g007870 Sh01_g007880 Sh01_g007890 Sh01_g007900 Sh01_g007910 Sh01_g007920 Sh01_g007930 Sh01_g007940 Sh01_g007950 Sh01_g007960 Sh01_g007970 Sh01_g007980 Sh01_g007990 Sh01_g008000 Sh01_g008010 Sh01_g008020 Sh01_g008030 Sh01_g008040 Sh01_g008050 Sh01_g008060 Sh01_g008070 Sh01_g008080 Sh01_g008090 Sh01_g008100 Sh01_g008110 Sh01_g008120 Sh01_g008130 Sh01_g008140 Sh01_g008150 Sh01_g008160 Sh01_g008170 Sh01_g008180 Sh01_g008190 Sh01_g008200 Sh01_g008210 Sh01_g008220 Sh01_g008230 Sh01_g008240 Sh01_g008250 Sh01_g008260 Sh01_g008270 Sh01_g008280 Sh01_g008290 Sh01_g008300 Sh01_g008310 Sh01_g008320 Sh01_g008330 Sh01_g008340 Sh01_g008350 Sh01_g008360 Sh01_g008370 Sh01_g008380 Sh01_g008390 Sh01_g008400 Sh01_g008410 Sh01_g008420 Sh01_g008430 Sh01_g008440 Sh01_g008450 Sh01_g008460 Sh01_g008470 Sh01_g008480
w409	TPH	0.105	0,369 ± 0,256	0.283	Sh10	34380868	34651920	26	Sh10_g019180 Sh10_g019190 Sh10_g019200 Sh10_g019210 Sh10_g019220 Sh10_g019230 Sh10_g019240 Sh10_g019250 Sh10_g019260 Sh10_g019270 Sh10_g019280 Sh10_g019290 Sh10_g019300 Sh10_g019310 Sh10_g019320 Sh10_g019330 Sh10_g019340 Sh10_g019350 Sh10_g019360 Sh10_g019370 Sh10_g019380 Sh10_g019390 Sh10_g019400 Sh10_g019410 Sh10_g019420 Sh10_g019430
w134	TPH	0.102	0,369 ± 0,256	0.277	Sh03	19974267	21207612	54	Sh03_g011640 Sh03_g011650 Sh03_g011660 Sh03_g011670 Sh03_g011680 Sh03_g011690 Sh03_g011700 Sh03_g011710 Sh03_g011720 Sh03_g011730 Sh03_g011740 Sh03_g011750 Sh03_g011760 Sh03_g011770 Sh03_g011780 Sh03_g011790 Sh03_g011800 Sh03_g011810 Sh03_g011820 Sh03_g011830 Sh03_g011840 Sh03_g011850 Sh03_g011860 Sh03_g011870 Sh03_g011880 Sh03_g011890 Sh03_g011900 Sh03_g011910 Sh03_g011920 Sh03_g011930 Sh03_g011940 Sh03_g011950 Sh03_g011960 Sh03_g011970 Sh03_g011980 Sh03_g011990 Sh03_g012000 Sh03_g012010 Sh03_g012020 Sh03_g012030 Sh03_g012040 Sh03_g012050 Sh03_g012060 Sh03_g012070 Sh03_g012080 Sh03_g012090 Sh03_g012100 Sh03_g012110 Sh03_g012120 Sh03_g012130 Sh03_g012140 Sh03_g012150 Sh03_g012160 Sh03_g012170
w281	TPH	0.101	0,369 ± 0,256	0.273	Sh07	708821	2094810	110	Sh07_g000420 Sh07_g000430 Sh07_g000440 Sh07_g000450 Sh07_g000460 Sh07_g000470 Sh07_g000480 Sh07_g000490 Sh07_g000500 Sh07_g000510 Sh07_g000520 Sh07_g000530 Sh07_g000540 Sh07_g000550 Sh07_g000560 Sh07_g000570 Sh07_g000580 Sh07_g000590 Sh07_g000600 Sh07_g000610 Sh07_g000620 Sh07_g000630 Sh07_g000640 Sh07_g000650 Sh07_g000660 Sh07_g000670 Sh07_g000680 Sh07_g000690 Sh07_g000700 Sh07_g000710 Sh07_g000720 Sh07_g000730 Sh07_g000740 Sh07_g000750 Sh07_g000760 Sh07_g000770 Sh07_g000780 Sh07_g000790 Sh07_g000800 Sh07_g000810 Sh07_g000820 Sh07_g000830 Sh07_g000840 Sh07_g000850 Sh07_g000860 Sh07_g000870 Sh07_g000880 Sh07_g000890 Sh07_g000900 Sh07_g000910 Sh07_g000920 Sh07_g000930 Sh07_g000940 Sh07_g000950 Sh07_g000960 Sh07_g000970 Sh07_g000980 Sh07_g000990 Sh07_g001000 Sh07_g001010 Sh07_g001020 Sh07_g001030 Sh07_g001040 Sh07_g001050 Sh07_g001060 Sh07_g001070 Sh07_g001080 Sh07_g001090 Sh07_g001100 Sh07_g001110 Sh07_g001120 Sh07_g001130 Sh07_g001140 Sh07_g001150 Sh07_g001160 Sh07_g001170 Sh07_g001180 Sh07_g001190 Sh07_g001200 Sh07_g001210 Sh07_g001220 Sh07_g001230 Sh07_g001240 Sh07_g001250 Sh07_g001260 Sh07_g001270 Sh07_g001280 Sh07_g001290 Sh07_g001300 Sh07_g001310 Sh07_g001320 Sh07_g001330 Sh07_g001340 Sh07_g001350 Sh07_g001360 Sh07_g001370 Sh07_g001380 Sh07_g001390 Sh07_g001400 Sh07_g001410 Sh07_g001420 Sh07_g001430 Sh07_g001440 Sh07_g001450 Sh07_g001460 Sh07_g001470 Sh07_g001480 Sh07_g001490 Sh07_g001500 Sh07_g001510
w019	TPH	0.099	0,369 ± 0,256	0.267	Sh01	15410300	17345938	106	Sh01_g010510 Sh01_g010520 Sh01_g010530 Sh01_g010540 Sh01_g010550 Sh01_g010560 Sh01_g010570 Sh01_g010580 Sh01_g010590 Sh01_g010600 Sh01_g010610 Sh01_g010620 Sh01_g010630 Sh01_g010640 Sh01_g010650 Sh01_g010660 Sh01_g010670 Sh01_g010680 Sh01_g010690 Sh01_g010700 Sh01_g010710 Sh01_g010720 Sh01_g010730 Sh01_g010740 Sh01_g010750 Sh01_g010760 Sh01_g010770 Sh01_g010780 Sh01_g010790 Sh01_g010800 Sh01_g010810 Sh01_g010820 Sh01_g010830 Sh01_g010840 Sh01_g010850 Sh01_g010860 Sh01_g010870 Sh01_g010880 Sh01_g010890 Sh01_g010900 Sh01_g010910 Sh01_g010920 Sh01_g010930 Sh01_g010940 Sh01_g010950 Sh01_g010960 Sh01_g010970 Sh01_g010980 Sh01_g010990 Sh01_g011000 Sh01_g011010 Sh01_g011020 Sh01_g011030 Sh01_g011040 Sh01_g011050 Sh01_g011060 Sh01_g011070 Sh01_g011080 Sh01_g011090 Sh01_g011100 Sh01_g011110 Sh01_g011120 Sh01_g011130 Sh01_g011140 Sh01_g011150 Sh01_g011160 Sh01_g011170 Sh01_g011180 Sh01_g011190 Sh01_g011200 Sh01_g011210 Sh01_g011220 Sh01_g011230 Sh01_g011240 Sh01_g011250 Sh01_g011260 Sh01_g011270 Sh01_g011280 Sh01_g011290 Sh01_g011300 Sh01_g011310 Sh01_g011320 Sh01_g011330 Sh01_g011340 Sh01_g011350 Sh01_g011360 Sh01_g011370 Sh01_g011380 Sh01_g011390 Sh01_g011400 Sh01_g011410 Sh01_g011420 Sh01_g011430 Sh01_g011440 Sh01_g011450 Sh01_g011460 Sh01_g011470 Sh01_g011480 Sh01_g011490 Sh01_g011500 Sh01_g011510 Sh01_g011520 Sh01_g011530 Sh01_g011540 Sh01_g011550 Sh01_g011560
w302	TPH	0.097	0,369 ± 0,256	0.263	Sh07	20708915	23173240	176	Sh07_g011670 Sh07_g011680 Sh07_g011690 Sh07_g011700 Sh07_g011710 Sh07_g011720 Sh07_g011730 Sh07_g011740 Sh07_g011750 Sh07_g011760 Sh07_g011770 Sh07_g011780 Sh07_g011790 Sh07_g011800 Sh07_g011810 Sh07_g011820 Sh07_g011830 Sh07_g011840 Sh07_g011850 Sh07_g011860 Sh07_g011870 Sh07_g011880 Sh07_g011890 Sh07_g011900 Sh07_g011910 Sh07_g011920 Sh07_g011930 Sh07_g011940 Sh07_g011950 Sh07_g011960 Sh07_g011970 Sh07_g011980 Sh07_g011990 Sh07_g012000 Sh07_g012010 Sh07_g012020 Sh07_g012030 Sh07_g012040 Sh07_g012050 Sh07_g012060 Sh07_g012070 Sh07_g012080 Sh07_g012090 Sh07_g012100 Sh07_g012110 Sh07_g012120 Sh07_g012130 Sh07_g012140 Sh07_g012150 Sh07_g012160 Sh07_g012170 Sh07_g012180 Sh07_g012190 Sh07_g012200 Sh07_g012210 Sh07_g012220 Sh07_g012230 Sh07_g012240 Sh07_g012250 Sh07_g012260 Sh07_g012270 Sh07_g012280 Sh07_g012290 Sh07_g012300 Sh07_g012310 Sh07_g012320 Sh07_g012330 Sh07_g012340 Sh07_g012350 Sh07_g012360 Sh07_g012370 Sh07_g012380 Sh07_g012390 Sh07_g012400 Sh07_g012410 Sh07_g012420 Sh07_g012430 Sh07_g012440 Sh07_g012450 Sh07_g012460 Sh07_g012470 Sh07_g012480 Sh07_g012490 Sh07_g012500 Sh07_g012510 Sh07_g012520 Sh07_g012530 Sh07_g012540 Sh07_g012550 Sh07_g012560 Sh07_g012570 Sh07_g012580 Sh07_g012590 Sh07_g012600 Sh07_g012610 Sh07_g012620 Sh07_g012630 Sh07_g012640 Sh07_g012650 Sh07_g012660 Sh07_g012670 Sh07_g012680 Sh07_g012690 Sh07_g012700 Sh07_g012710 Sh07_g012720 Sh07_g012730 Sh07_g012740 Sh07_g012750 Sh07_g012760 Sh07_g012770 Sh07_g012780 Sh07_g012790 Sh07_g012800 Sh07_g012810 Sh07_g012820 Sh07_g012830 Sh07_g012840 Sh07_g012850 Sh07_g012860 Sh07_g012870 Sh07_g012880 Sh07_g012890 Sh07_g012900 Sh07_g012910 Sh07_g012920 Sh07_g012930 Sh07_g012940 Sh07_g012950 Sh07_g012960 Sh07_g012970 Sh07_g012980 Sh07_g012990 Sh07_g013000 Sh07_g013010 Sh07_g013020 Sh07_g013030 Sh07_g013040 Sh07_g013050 Sh07_g013060 Sh07_g013070 Sh07_g013080 Sh07_g013090 Sh07_g013100 Sh07_g013110 Sh07_g013120 Sh07_g013130 Sh07_g013140 Sh07_g013150 Sh07_g013160 Sh07_g013170 Sh07_g013180 Sh07_g013190 Sh07_g013200 Sh07_g013210 Sh07_g013220 Sh07_g013230 Sh07_g013240 Sh07_g013250 Sh07_g013260 Sh07_g013270 Sh07_g013280 Sh07_g013290 Sh07_g013300 Sh07_g013310 Sh07_g013320 Sh07_g013330 Sh07_g013340 Sh07_g013350 Sh07_g013360 Sh07_g013370 Sh07_g013380 Sh07_g013390 Sh07_g013400 Sh07_g013410 Sh07_g013420
w244	TPH	0.097	0,369 ± 0,256	0.261	Sh06	2033903	3698542	59	Sh06_g001180 Sh06_g001190 Sh06_g001200 Sh06_g001210 Sh06_g001220 Sh06_g001230 Sh06_g001240 Sh06_g001250 Sh06_g001260 Sh06_g001270 Sh06_g001280 Sh06_g001290 Sh06_g001300 Sh06_g001310 Sh06_g001320 Sh06_g001330 Sh06_g001340 Sh06_g001350 Sh06_g001360 Sh06_g001370 Sh06_g001380 Sh06_g001390 Sh06_g001400 Sh06_g001410 Sh06_g001420 Sh06_g001430 Sh06_g001440 Sh06_g001450 Sh06_g001460 Sh06_g001470 Sh06_g001480 Sh06_g001490 Sh06_g001500 Sh06_g001510 Sh06_g001520 Sh06_g001530 Sh06_g001540 Sh06_g001550 Sh06_g001560 Sh06_g001570 Sh06_g001580 Sh06_g001590 Sh06_g001600 Sh06_g001610 Sh06_g001620 Sh06_g001630 Sh06_g001640 Sh06_g001650 Sh06_g001660 Sh06_g001670 Sh06_g001680 Sh06_g001690 Sh06_g001700 Sh06_g001710 Sh06_g001720 Sh06_g001730 Sh06_g001740 Sh06_g001750 Sh06_g001760
w308	TPH	0.097	0,369 ± 0,256	0.261	Sh07	27043469	29293186	151	Sh07_g016230 Sh07_g016240 Sh07_g016250 Sh07_g016260 Sh07_g016270 Sh07_g016280 Sh07_g016290 Sh07_g016300 Sh07_g016310 Sh07_g016320 Sh07_g016330 Sh07_g016340 Sh07_g016350 Sh07_g016360 Sh07_g016370 Sh07_g016380 Sh07_g016390 Sh07_g016400 Sh07_g016410 Sh07_g016420 Sh07_g016430 Sh07_g016440 Sh07_g016450 Sh07_g016460 Sh07_g016470 Sh07_g016480 Sh07_g016490 Sh07_g016500 Sh07_g016510 Sh07_g016520 Sh07_g016530 Sh07_g016540 Sh07_g016550 Sh07_g016560 Sh07_g016570 Sh07_g016580 Sh07_g016590 Sh07_g016600 Sh07_g016610 Sh07_g016620 Sh07_g016630 Sh07_g016640 Sh07_g016650 Sh07_g016660 Sh07_g016670 Sh07_g016680 Sh07_g016690 Sh07_g016700 Sh07_g016710 Sh07_g016720 Sh07_g016730 Sh07_g016740 Sh07_g016750 Sh07_g016760 Sh07_g016770 Sh07_g016780 Sh07_g016790 Sh07_g016800 Sh07_g016810 Sh07_g016820 Sh07_g016830 Sh07_g016840 Sh07_g016850 Sh07_g016860 Sh07_g016870 Sh07_g016880 Sh07_g016890 Sh07_g016900 Sh07_g016910 Sh07_g016920 Sh07_g016930 Sh07_g016940 Sh07_g016950 Sh07_g016960 Sh07_g016970 Sh07_g016980 Sh07_g016990 Sh07_g017000 Sh07_g017010 Sh07_g017020 Sh07_g017030 Sh07_g017040 Sh07_g017050 Sh07_g017060 Sh07_g017070 Sh07_g017080 Sh07_g017090 Sh07_g017100 Sh07_g017110 Sh07_g017120 Sh07_g017130 Sh07_g017140 Sh07_g017150 Sh07_g017160 Sh07_g017170 Sh07_g017180 Sh07_g017190 Sh07_g017200 Sh07_g017210 Sh07_g017220 Sh07_g017230 Sh07_g017240 Sh07_g017250 Sh07_g017260 Sh07_g017270 Sh07_g017280 Sh07_g017290 Sh07_g017300 Sh07_g017310 Sh07_g017320 Sh07_g017330 Sh07_g017340 Sh07_g017350 Sh07_g017360 Sh07_g017370 Sh07_g017380 Sh07_g017390 Sh07_g017400 Sh07_g017410 Sh07_g017420 Sh07_g017430 Sh07_g017440 Sh07_g017450 Sh07_g017460 Sh07_g017470 Sh07_g017480 Sh07_g017490 Sh07_g017500 Sh07_g017510 Sh07_g017520 Sh07_g017530 Sh07_g017540 Sh07_g017550 Sh07_g017560 Sh07_g017570 Sh07_g017580 Sh07_g017590 Sh07_g017600 Sh07_g017610 Sh07_g017620 Sh07_g017630 Sh07_g017640 Sh07_g017650 Sh07_g017660 Sh07_g017670 Sh07_g017680 Sh07_g017690 Sh07_g017700 Sh07_g017710 Sh07_g017720 Sh07_g017730
w075	TPH	0.094	0,369 ± 0,256	0.253	Sh02	10187513	11990175	121	Sh02_g006170 Sh02_g006180 Sh02_g006190 Sh02_g006200 Sh02_g006210 Sh02_g006220 Sh02_g006230 Sh02_g006240 Sh02_g006250 Sh02_g006260 Sh02_g006270 Sh02_g006280 Sh02_g006290 Sh02_g006300 Sh02_g006310 Sh02_g006320 Sh02_g006330 Sh02_g006340 Sh02_g006350 Sh02_g006360 Sh02_g006370 Sh02_g006380 Sh02_g006390 Sh02_g006400 Sh02_g006410 Sh02_g006420 Sh02_g006430 Sh02_g006440 Sh02_g006450 Sh02_g006460 Sh02_g006470 Sh02_g006480 Sh02_g006490 Sh02_g006500 Sh02_g006510 Sh02_g006520 Sh02_g006530 Sh02_g006540 Sh02_g006550 Sh02_g006560 Sh02_g006570 Sh02_g006580 Sh02_g006590 Sh02_g006600 Sh02_g006610 Sh02_g006620 Sh02_g006630 Sh02_g006640 Sh02_g006650 Sh02_g006660 Sh02_g006670 Sh02_g006680 Sh02_g006690 Sh02_g006700 Sh02_g006710 Sh02_g006720 Sh02_g006730 Sh02_g006740 Sh02_g006750 Sh02_g006760 Sh02_g006770 Sh02_g006780 Sh02_g006790 Sh02_g006800 Sh02_g006810 Sh02_g006820 Sh02_g006830 Sh02_g006840 Sh02_g006850 Sh02_g006860 Sh02_g006870 Sh02_g006880 Sh02_g006890 Sh02_g006900 Sh02_g006910 Sh02_g006920 Sh02_g006930 Sh02_g006940 Sh02_g006950 Sh02_g006960 Sh02_g006970 Sh02_g006980 Sh02_g006990 Sh02_g007000 Sh02_g007010 Sh02_g007020 Sh02_g007030 Sh02_g007040 Sh02_g007050 Sh02_g007060 Sh02_g007070 Sh02_g007080 Sh02_g007090 Sh02_g007100 Sh02_g007110 Sh02_g007120 Sh02_g007130 Sh02_g007140 Sh02_g007150 Sh02_g007160 Sh02_g007170 Sh02_g007180 Sh02_g007190 Sh02_g007200 Sh02_g007210 Sh02_g007220 Sh02_g007230 Sh02_g007240 Sh02_g007250 Sh02_g007260 Sh02_g007270 Sh02_g007280 Sh02_g007290 Sh02_g007300 Sh02_g007310 Sh02_g007320 Sh02_g007330 Sh02_g007340 Sh02_g007350 Sh02_g007360 Sh02_g007370
w385	TPH	0.093	0,369 ± 0,256	0.252	Sh10	11392841	13904562	118	Sh10_g007180 Sh10_g007190 Sh10_g007200 Sh10_g007210 Sh10_g007220 Sh10_g007230 Sh10_g007240 Sh10_g007250 Sh10_g007260 Sh10_g007270 Sh10_g007280 Sh10_g007290 Sh10_g007300 Sh10_g007310 Sh10_g007320 Sh10_g007330 Sh10_g007340 Sh10_g007350 Sh10_g007360 Sh10_g007370 Sh10_g007380 Sh10_g007390 Sh10_g007400 Sh10_g007410 Sh10_g007420 Sh10_g007430 Sh10_g007440 Sh10_g007450 Sh10_g007460 Sh10_g007470 Sh10_g007480 Sh10_g007490 Sh10_g007500 Sh10_g007510 Sh10_g007520 Sh10_g007530 Sh10_g007540 Sh10_g007550 Sh10_g007560 Sh10_g007570 Sh10_g007580 Sh10_g007590 Sh10_g007600 Sh10_g007610 Sh10_g007620 Sh10_g007630 Sh10_g007640 Sh10_g007650 Sh10_g007660 Sh10_g007670 Sh10_g007680 Sh10_g007690 Sh10_g007700 Sh10_g007710 Sh10_g007720 Sh10_g007730 Sh10_g007740 Sh10_g007750 Sh10_g007760 Sh10_g007770 Sh10_g007780 Sh10_g007790 Sh10_g007800 Sh10_g007810 Sh10_g007820 Sh10_g007830 Sh10_g007840 Sh10_g007850 Sh10_g007860 Sh10_g007870 Sh10_g007880 Sh10_g007890 Sh10_g007900 Sh10_g007910 Sh10_g007920 Sh10_g007930 Sh10_g007940 Sh10_g007950 Sh10_g007960 Sh10_g007970 Sh10_g007980 Sh10_g007990 Sh10_g008000 Sh10_g008010 Sh10_g008020 Sh10_g008030 Sh10_g008040 Sh10_g008050 Sh10_g008060 Sh10_g008070 Sh10_g008080 Sh10_g008090 Sh10_g008100 Sh10_g008110 Sh10_g008120 Sh10_g008130 Sh10_g008140 Sh10_g008150 Sh10_g008160 Sh10_g008170 Sh10_g008180 Sh10_g008190 Sh10_g008200 Sh10_g008210 Sh10_g008220 Sh10_g008230 Sh10_g008240 Sh10_g008250 Sh10_g008260 Sh10_g008270 Sh10_g008280 Sh10_g008290 Sh10_g008300 Sh10_g008310 Sh10_g008320 Sh10_g008330 Sh10_g008340 Sh10_g008350
w401	TPH	0.093	0,369 ± 0,256	0.252	Sh10	27958868	29066348	67	Sh10_g015040 Sh10_g015050 Sh10_g015060 Sh10_g015070 Sh10_g015080 Sh10_g015090 Sh10_g015100 Sh10_g015110 Sh10_g015120 Sh10_g015130 Sh10_g015140 Sh10_g015150 Sh10_g015160 Sh10_g015170 Sh10_g015180 Sh10_g015190 Sh10_g015200 Sh10_g015210 Sh10_g015220 Sh10_g015230 Sh10_g015240 Sh10_g015250 Sh10_g015260 Sh10_g015270 Sh10_g015280 Sh10_g015290 Sh10_g015300 Sh10_g015310 Sh10_g015320 Sh10_g015330 Sh10_g015340 Sh10_g015350 Sh10_g015360 Sh10_g015370 Sh10_g015380 Sh10_g015390 Sh10_g015400 Sh10_g015410 Sh10_g015420 Sh10_g015430 Sh10_g015440 Sh10_g015450 Sh10_g015460 Sh10_g015470 Sh10_g015480 Sh10_g015490 Sh10_g015500 Sh10_g015510 Sh10_g015520 Sh10_g015530 Sh10_g015540 Sh10_g015550 Sh10_g015560 Sh10_g015570 Sh10_g015580 Sh10_g015590 Sh10_g015600 Sh10_g015610 Sh10_g015620 Sh10_g015630 Sh10_g015640 Sh10_g015650 Sh10_g015660 Sh10_g015670 Sh10_g015680 Sh10_g015690 Sh10_g015700
w301	TPH	0.092	0,369 ± 0,256	0.25	Sh07	19479624	21958023	135	Sh07_g011090 Sh07_g011100 Sh07_g011110 Sh07_g011120 Sh07_g011130 Sh07_g011140 Sh07_g011150 Sh07_g011160 Sh07_g011170 Sh07_g011180 Sh07_g011190 Sh07_g011200 Sh07_g011210 Sh07_g011220 Sh07_g011230 Sh07_g011240 Sh07_g011250 Sh07_g011260 Sh07_g011270 Sh07_g011280 Sh07_g011290 Sh07_g011300 Sh07_g011310 Sh07_g011320 Sh07_g011330 Sh07_g011340 Sh07_g011350 Sh07_g011360 Sh07_g011370 Sh07_g011380 Sh07_g011390 Sh07_g011400 Sh07_g011410 Sh07_g011420 Sh07_g011430 Sh07_g011440 Sh07_g011450 Sh07_g011460 Sh07_g011470 Sh07_g011480 Sh07_g011490 Sh07_g011500 Sh07_g011510 Sh07_g011520 Sh07_g011530 Sh07_g011540 Sh07_g011550 Sh07_g011560 Sh07_g011570 Sh07_g011580 Sh07_g011590 Sh07_g011600 Sh07_g011610 Sh07_g011620 Sh07_g011630 Sh07_g011640 Sh07_g011650 Sh07_g011660 Sh07_g011670 Sh07_g011680 Sh07_g011690 Sh07_g011700 Sh07_g011710 Sh07_g011720 Sh07_g011730 Sh07_g011740 Sh07_g011750 Sh07_g011760 Sh07_g011770 Sh07_g011780 Sh07_g011790 Sh07_g011800 Sh07_g011810 Sh07_g011820 Sh07_g011830 Sh07_g011840 Sh07_g011850 Sh07_g011860 Sh07_g011870 Sh07_g011880 Sh07_g011890 Sh07_g011900 Sh07_g011910 Sh07_g011920 Sh07_g011930 Sh07_g011940 Sh07_g011950 Sh07_g011960 Sh07_g011970 Sh07_g011980 Sh07_g011990 Sh07_g012000 Sh07_g012010 Sh07_g012020 Sh07_g012030 Sh07_g012040 Sh07_g012050 Sh07_g012060 Sh07_g012070 Sh07_g012080 Sh07_g012090 Sh07_g012100 Sh07_g012110 Sh07_g012120 Sh07_g012130 Sh07_g012140 Sh07_g012150 Sh07_g012160 Sh07_g012170 Sh07_g012180 Sh07_g012190 Sh07_g012200 Sh07_g012210 Sh07_g012220 Sh07_g012230 Sh07_g012240 Sh07_g012250 Sh07_g012260 Sh07_g012270 Sh07_g012280 Sh07_g012290 Sh07_g012300 Sh07_g012310 Sh07_g012320 Sh07_g012330 Sh07_g012340 Sh07_g012350 Sh07_g012360 Sh07_g012370 Sh07_g012380 Sh07_g012390 Sh07_g012400 Sh07_g012410 Sh07_g012420 Sh07_g012430
w145	TPH	0.092	0,369 ± 0,256	0.248	Sh03	30724867	32901970	121	Sh03_g017190 Sh03_g017200 Sh03_g017210 Sh03_g017220 Sh03_g017230 Sh03_g017240 Sh03_g017250 Sh03_g017260 Sh03_g017270 Sh03_g017280 Sh03_g017290 Sh03_g017300 Sh03_g017310 Sh03_g017320 Sh03_g017330 Sh03_g017340 Sh03_g017350 Sh03_g017360 Sh03_g017370 Sh03_g017380 Sh03_g017390 Sh03_g017400 Sh03_g017410 Sh03_g017420 Sh03_g017430 Sh03_g017440 Sh03_g017450 Sh03_g017460 Sh03_g017470 Sh03_g017480 Sh03_g017490 Sh03_g017500 Sh03_g017510 Sh03_g017520 Sh03_g017530 Sh03_g017540 Sh03_g017550 Sh03_g017560 Sh03_g017570 Sh03_g017580 Sh03_g017590 Sh03_g017600 Sh03_g017610 Sh03_g017620 Sh03_g017630 Sh03_g017640 Sh03_g017650 Sh03_g017660 Sh03_g017670 Sh03_g017680 Sh03_g017690 Sh03_g017700 Sh03_g017710 Sh03_g017720 Sh03_g017730 Sh03_g017740 Sh03_g017750 Sh03_g017760 Sh03_g017770 Sh03_g017780 Sh03_g017790 Sh03_g017800 Sh03_g017810 Sh03_g017820 Sh03_g017830 Sh03_g017840 Sh03_g017850 Sh03_g017860 Sh03_g017870 Sh03_g017880 Sh03_g017890 Sh03_g017900 Sh03_g017910 Sh03_g017920 Sh03_g017930 Sh03_g017940 Sh03_g017950 Sh03_g017960 Sh03_g017970 Sh03_g017980 Sh03_g017990 Sh03_g018000 Sh03_g018010 Sh03_g018020 Sh03_g018030 Sh03_g018040 Sh03_g018050 Sh03_g018060 Sh03_g018070 Sh03_g018080 Sh03_g018090 Sh03_g018100 Sh03_g018110 Sh03_g018120 Sh03_g018130 Sh03_g018140 Sh03_g018150 Sh03_g018160 Sh03_g018170 Sh03_g018180 Sh03_g018190 Sh03_g018200 Sh03_g018210 Sh03_g018220 Sh03_g018230 Sh03_g018240 Sh03_g018250 Sh03_g018260 Sh03_g018270 Sh03_g018280 Sh03_g018290 Sh03_g018300 Sh03_g018310 Sh03_g018320 Sh03_g018330 Sh03_g018340 Sh03_g018350 Sh03_g018360 Sh03_g018370 Sh03_g018380 Sh03_g018390
w321	TPH	0.092	0,369 ± 0,256	0.248	Sh08	9501638	11515849	63	Sh08_g005530 Sh08_g005540 Sh08_g005550 Sh08_g005560 Sh08_g005570 Sh08_g005580 Sh08_g005590 Sh08_g005600 Sh08_g005610 Sh08_g005620 Sh08_g005630 Sh08_g005640 Sh08_g005650 Sh08_g005660 Sh08_g005670 Sh08_g005680 Sh08_g005690 Sh08_g005700 Sh08_g005710 Sh08_g005720 Sh08_g005730 Sh08_g005740 Sh08_g005750 Sh08_g005760 Sh08_g005770 Sh08_g005780 Sh08_g005790 Sh08_g005800 Sh08_g005810 Sh08_g005820 Sh08_g005830 Sh08_g005840 Sh08_g005850 Sh08_g005860 Sh08_g005870 Sh08_g005880 Sh08_g005890 Sh08_g005900 Sh08_g005910 Sh08_g005920 Sh08_g005930 Sh08_g005940 Sh08_g005950 Sh08_g005960 Sh08_g005970 Sh08_g005980 Sh08_g005990 Sh08_g006000 Sh08_g006010 Sh08_g006020 Sh08_g006030 Sh08_g006040 Sh08_g006050 Sh08_g006060 Sh08_g006070 Sh08_g006080 Sh08_g006090 Sh08_g006100 Sh08_g006110 Sh08_g006120 Sh08_g006130 Sh08_g006140 Sh08_g006150
w160	TPH	0.091	0,369 ± 0,256	0.245	Sh03	44055349	45809196	116	Sh03_g026280 Sh03_g026290 Sh03_g026300 Sh03_g026310 Sh03_g026320 Sh03_g026330 Sh03_g026340 Sh03_g026350 Sh03_g026360 Sh03_g026370 Sh03_g026380 Sh03_g026390 Sh03_g026400 Sh03_g026410 Sh03_g026420 Sh03_g026430 Sh03_g026440 Sh03_g026450 Sh03_g026460 Sh03_g026470 Sh03_g026480 Sh03_g026490 Sh03_g026500 Sh03_g026510 Sh03_g026520 Sh03_g026530 Sh03_g026540 Sh03_g026550 Sh03_g026560 Sh03_g026570 Sh03_g026580 Sh03_g026590 Sh03_g026600 Sh03_g026610 Sh03_g026620 Sh03_g026630 Sh03_g026640 Sh03_g026650 Sh03_g026660 Sh03_g026670 Sh03_g026680 Sh03_g026690 Sh03_g026700 Sh03_g026710 Sh03_g026720 Sh03_g026730 Sh03_g026740 Sh03_g026750 Sh03_g026760 Sh03_g026770 Sh03_g026780 Sh03_g026790 Sh03_g026800 Sh03_g026810 Sh03_g026820 Sh03_g026830 Sh03_g026840 Sh03_g026850 Sh03_g026860 Sh03_g026870 Sh03_g026880 Sh03_g026890 Sh03_g026900 Sh03_g026910 Sh03_g026920 Sh03_g026930 Sh03_g026940 Sh03_g026950 Sh03_g026960 Sh03_g026970 Sh03_g026980 Sh03_g026990 Sh03_g027000 Sh03_g027010 Sh03_g027020 Sh03_g027030 Sh03_g027040 Sh03_g027050 Sh03_g027060 Sh03_g027070 Sh03_g027080 Sh03_g027090 Sh03_g027100 Sh03_g027110 Sh03_g027120 Sh03_g027130 Sh03_g027140 Sh03_g027150 Sh03_g027160 Sh03_g027170 Sh03_g027180 Sh03_g027190 Sh03_g027200 Sh03_g027210 Sh03_g027220 Sh03_g027230 Sh03_g027240 Sh03_g027250 Sh03_g027260 Sh03_g027270 Sh03_g027280 Sh03_g027290 Sh03_g027300 Sh03_g027310 Sh03_g027320 Sh03_g027330 Sh03_g027340 Sh03_g027350 Sh03_g027360 Sh03_g027370 Sh03_g027380 Sh03_g027390 Sh03_g027400 Sh03_g027410 Sh03_g027420 Sh03_g027430
w003	TPH	0.09	0,369 ± 0,256	0.243	Sh01	1574694	3019253	121	Sh01_g001020 Sh01_g001030 Sh01_g001040 Sh01_g001050 Sh01_g001060 Sh01_g001070 Sh01_g001080 Sh01_g001090 Sh01_g001100 Sh01_g001110 Sh01_g001120 Sh01_g001130 Sh01_g001140 Sh01_g001150 Sh01_g001160 Sh01_g001170 Sh01_g001180 Sh01_g001190 Sh01_g001200 Sh01_g001210 Sh01_g001220 Sh01_g001230 Sh01_g001240 Sh01_g001250 Sh01_g001260 Sh01_g001270 Sh01_g001280 Sh01_g001290 Sh01_g001300 Sh01_g001310 Sh01_g001320 Sh01_g001330 Sh01_g001340 Sh01_g001350 Sh01_g001360 Sh01_g001370 Sh01_g001380 Sh01_g001390 Sh01_g001400 Sh01_g001410 Sh01_g001420 Sh01_g001430 Sh01_g001440 Sh01_g001450 Sh01_g001460 Sh01_g001470 Sh01_g001480 Sh01_g001490 Sh01_g001500 Sh01_g001510 Sh01_g001520 Sh01_g001530 Sh01_g001540 Sh01_g001550 Sh01_g001560 Sh01_g001570 Sh01_g001580 Sh01_g001590 Sh01_g001600 Sh01_g001610 Sh01_g001620 Sh01_g001630 Sh01_g001640 Sh01_g001650 Sh01_g001660 Sh01_g001670 Sh01_g001680 Sh01_g001690 Sh01_g001700 Sh01_g001710 Sh01_g001720 Sh01_g001730 Sh01_g001740 Sh01_g001750 Sh01_g001760 Sh01_g001770 Sh01_g001780 Sh01_g001790 Sh01_g001800 Sh01_g001810 Sh01_g001820 Sh01_g001830 Sh01_g001840 Sh01_g001850 Sh01_g001860 Sh01_g001870 Sh01_g001880 Sh01_g001890 Sh01_g001900 Sh01_g001910 Sh01_g001920 Sh01_g001930 Sh01_g001940 Sh01_g001950 Sh01_g001960 Sh01_g001970 Sh01_g001980 Sh01_g001990 Sh01_g002000 Sh01_g002010 Sh01_g002020 Sh01_g002030 Sh01_g002040 Sh01_g002050 Sh01_g002060 Sh01_g002070 Sh01_g002080 Sh01_g002090 Sh01_g002100 Sh01_g002110 Sh01_g002120 Sh01_g002130 Sh01_g002140 Sh01_g002150 Sh01_g002160 Sh01_g002170 Sh01_g002180 Sh01_g002190 Sh01_g002200 Sh01_g002210 Sh01_g002220
w212	TPH	0.09	0,369 ± 0,256	0.243	Sh04	35574173	37971629	137	Sh04_g020770 Sh04_g020780 Sh04_g020790 Sh04_g020800 Sh04_g020810 Sh04_g020820 Sh04_g020830 Sh04_g020840 Sh04_g020850 Sh04_g020860 Sh04_g020870 Sh04_g020880 Sh04_g020890 Sh04_g020900 Sh04_g020910 Sh04_g020920 Sh04_g020930 Sh04_g020940 Sh04_g020950 Sh04_g020960 Sh04_g020970 Sh04_g020980 Sh04_g020990 Sh04_g021000 Sh04_g021010 Sh04_g021020 Sh04_g021030 Sh04_g021040 Sh04_g021050 Sh04_g021060 Sh04_g021070 Sh04_g021080 Sh04_g021090 Sh04_g021100 Sh04_g021110 Sh04_g021120 Sh04_g021130 Sh04_g021140 Sh04_g021150 Sh04_g021160 Sh04_g021170 Sh04_g021180 Sh04_g021190 Sh04_g021200 Sh04_g021210 Sh04_g021220 Sh04_g021230 Sh04_g021240 Sh04_g021250 Sh04_g021260 Sh04_g021270 Sh04_g021280 Sh04_g021290 Sh04_g021300 Sh04_g021310 Sh04_g021320 Sh04_g021330 Sh04_g021340 Sh04_g021350 Sh04_g021360 Sh04_g021370 Sh04_g021380 Sh04_g021390 Sh04_g021400 Sh04_g021410 Sh04_g021420 Sh04_g021430 Sh04_g021440 Sh04_g021450 Sh04_g021460 Sh04_g021470 Sh04_g021480 Sh04_g021490 Sh04_g021500 Sh04_g021510 Sh04_g021520 Sh04_g021530 Sh04_g021540 Sh04_g021550 Sh04_g021560 Sh04_g021570 Sh04_g021580 Sh04_g021590 Sh04_g021600 Sh04_g021610 Sh04_g021620 Sh04_g021630 Sh04_g021640 Sh04_g021650 Sh04_g021660 Sh04_g021670 Sh04_g021680 Sh04_g021690 Sh04_g021700 Sh04_g021710 Sh04_g021720 Sh04_g021730 Sh04_g021740 Sh04_g021750 Sh04_g021760 Sh04_g021770 Sh04_g021780 Sh04_g021790 Sh04_g021800 Sh04_g021810 Sh04_g021820 Sh04_g021830 Sh04_g021840 Sh04_g021850 Sh04_g021860 Sh04_g021870 Sh04_g021880 Sh04_g021890 Sh04_g021900 Sh04_g021910 Sh04_g021920 Sh04_g021930 Sh04_g021940 Sh04_g021950 Sh04_g021960 Sh04_g021970 Sh04_g021980 Sh04_g021990 Sh04_g022000 Sh04_g022010 Sh04_g022020 Sh04_g022030 Sh04_g022040 Sh04_g022050 Sh04_g022060 Sh04_g022070 Sh04_g022080 Sh04_g022090 Sh04_g022100 Sh04_g022110 Sh04_g022120 Sh04_g022130
w087	TPH	0.088	0,369 ± 0,256	0.238	Sh02	21074195	23896815	119	Sh02_g011260 Sh02_g011270 Sh02_g011280 Sh02_g011290 Sh02_g011300 Sh02_g011310 Sh02_g011320 Sh02_g011330 Sh02_g011340 Sh02_g011350 Sh02_g011360 Sh02_g011370 Sh02_g011380 Sh02_g011390 Sh02_g011400 Sh02_g011410 Sh02_g011420 Sh02_g011430 Sh02_g011440 Sh02_g011450 Sh02_g011460 Sh02_g011470 Sh02_g011480 Sh02_g011490 Sh02_g011500 Sh02_g011510 Sh02_g011520 Sh02_g011530 Sh02_g011540 Sh02_g011550 Sh02_g011560 Sh02_g011570 Sh02_g011580 Sh02_g011590 Sh02_g011600 Sh02_g011610 Sh02_g011620 Sh02_g011630 Sh02_g011640 Sh02_g011650 Sh02_g011660 Sh02_g011670 Sh02_g011680 Sh02_g011690 Sh02_g011700 Sh02_g011710 Sh02_g011720 Sh02_g011730 Sh02_g011740 Sh02_g011750 Sh02_g011760 Sh02_g011770 Sh02_g011780 Sh02_g011790 Sh02_g011800 Sh02_g011810 Sh02_g011820 Sh02_g011830 Sh02_g011840 Sh02_g011850 Sh02_g011860 Sh02_g011870 Sh02_g011880 Sh02_g011890 Sh02_g011900 Sh02_g011910 Sh02_g011920 Sh02_g011930 Sh02_g011940 Sh02_g011950 Sh02_g011960 Sh02_g011970 Sh02_g011980 Sh02_g011990 Sh02_g012000 Sh02_g012010 Sh02_g012020 Sh02_g012030 Sh02_g012040 Sh02_g012050 Sh02_g012060 Sh02_g012070 Sh02_g012080 Sh02_g012090 Sh02_g012100 Sh02_g012110 Sh02_g012120 Sh02_g012130 Sh02_g012140 Sh02_g012150 Sh02_g012160 Sh02_g012170 Sh02_g012180 Sh02_g012190 Sh02_g012200 Sh02_g012210 Sh02_g012220 Sh02_g012230 Sh02_g012240 Sh02_g012250 Sh02_g012260 Sh02_g012270 Sh02_g012280 Sh02_g012290 Sh02_g012300 Sh02_g012310 Sh02_g012320 Sh02_g012330 Sh02_g012340 Sh02_g012350 Sh02_g012360 Sh02_g012370 Sh02_g012380 Sh02_g012390 Sh02_g012400 Sh02_g012410 Sh02_g012420 Sh02_g012430 Sh02_g012440
w221a	TPH	0.088	0,369 ± 0,256	0.238	Sh04	44281671	45576573	107	Sh04_g026850 Sh04_g026860 Sh04_g026870 Sh04_g026880 Sh04_g026890 Sh04_g026900 Sh04_g026910 Sh04_g026920 Sh04_g026930 Sh04_g026940 Sh04_g026950 Sh04_g026960 Sh04_g026970 Sh04_g026980 Sh04_g026990 Sh04_g027000 Sh04_g027010 Sh04_g027020 Sh04_g027030 Sh04_g027040 Sh04_g027050 Sh04_g027060 Sh04_g027070 Sh04_g027080 Sh04_g027090 Sh04_g027100 Sh04_g027110 Sh04_g027120 Sh04_g027130 Sh04_g027140 Sh04_g027150 Sh04_g027160 Sh04_g027170 Sh04_g027180 Sh04_g027190 Sh04_g027200 Sh04_g027210 Sh04_g027220 Sh04_g027230 Sh04_g027240 Sh04_g027250 Sh04_g027260 Sh04_g027270 Sh04_g027280 Sh04_g027290 Sh04_g027300 Sh04_g027310 Sh04_g027320 Sh04_g027330 Sh04_g027340 Sh04_g027350 Sh04_g027360 Sh04_g027370 Sh04_g027380 Sh04_g027390 Sh04_g027400 Sh04_g027410 Sh04_g027420 Sh04_g027430 Sh04_g027440 Sh04_g027450 Sh04_g027460 Sh04_g027470 Sh04_g027480 Sh04_g027490 Sh04_g027500 Sh04_g027510 Sh04_g027520 Sh04_g027530 Sh04_g027540 Sh04_g027550 Sh04_g027560 Sh04_g027570 Sh04_g027580 Sh04_g027590 Sh04_g027600 Sh04_g027610 Sh04_g027620 Sh04_g027630 Sh04_g027640 Sh04_g027650 Sh04_g027660 Sh04_g027670 Sh04_g027680 Sh04_g027690 Sh04_g027700 Sh04_g027710 Sh04_g027720 Sh04_g027730 Sh04_g027740 Sh04_g027750 Sh04_g027760 Sh04_g027770 Sh04_g027780 Sh04_g027790 Sh04_g027800 Sh04_g027810 Sh04_g027820 Sh04_g027830 Sh04_g027840 Sh04_g027850 Sh04_g027860 Sh04_g027870 Sh04_g027880 Sh04_g027890 Sh04_g027900 Sh04_g027910
w221b	TPH	0.088	0,369 ± 0,256	0.238	Sh05	1	300926	23	Sh05_g000010 Sh05_g000020 Sh05_g000030 Sh05_g000040 Sh05_g000050 Sh05_g000060 Sh05_g000070 Sh05_g000080 Sh05_g000090 Sh05_g000100 Sh05_g000110 Sh05_g000120 Sh05_g000130 Sh05_g000140 Sh05_g000150 Sh05_g000160 Sh05_g000170 Sh05_g000180 Sh05_g000190 Sh05_g000200 Sh05_g000210 Sh05_g000220 Sh05_g000230
w400	TPH	0.088	0,369 ± 0,256	0.238	Sh10	27155899	28625163	68	Sh10_g014600 Sh10_g014610 Sh10_g014620 Sh10_g014630 Sh10_g014640 Sh10_g014650 Sh10_g014660 Sh10_g014670 Sh10_g014680 Sh10_g014690 Sh10_g014700 Sh10_g014710 Sh10_g014720 Sh10_g014730 Sh10_g014740 Sh10_g014750 Sh10_g014760 Sh10_g014770 Sh10_g014780 Sh10_g014790 Sh10_g014800 Sh10_g014810 Sh10_g014820 Sh10_g014830 Sh10_g014840 Sh10_g014850 Sh10_g014860 Sh10_g014870 Sh10_g014880 Sh10_g014890 Sh10_g014900 Sh10_g014910 Sh10_g014920 Sh10_g014930 Sh10_g014940 Sh10_g014950 Sh10_g014960 Sh10_g014970 Sh10_g014980 Sh10_g014990 Sh10_g015000 Sh10_g015010 Sh10_g015020 Sh10_g015030 Sh10_g015040 Sh10_g015050 Sh10_g015060 Sh10_g015070 Sh10_g015080 Sh10_g015090 Sh10_g015100 Sh10_g015110 Sh10_g015120 Sh10_g015130 Sh10_g015140 Sh10_g015150 Sh10_g015160 Sh10_g015170 Sh10_g015180 Sh10_g015190 Sh10_g015200 Sh10_g015210 Sh10_g015220 Sh10_g015230 Sh10_g015240 Sh10_g015250 Sh10_g015260 Sh10_g015270
w352	TPH	0.086	0,369 ± 0,256	0.234	Sh09	15395435	17145450	72	Sh09_g007770 Sh09_g007780 Sh09_g007790 Sh09_g007800 Sh09_g007810 Sh09_g007820 Sh09_g007830 Sh09_g007840 Sh09_g007850 Sh09_g007860 Sh09_g007870 Sh09_g007880 Sh09_g007890 Sh09_g007900 Sh09_g007910 Sh09_g007920 Sh09_g007930 Sh09_g007940 Sh09_g007950 Sh09_g007960 Sh09_g007970 Sh09_g007980 Sh09_g007990 Sh09_g008000 Sh09_g008010 Sh09_g008020 Sh09_g008030 Sh09_g008040 Sh09_g008050 Sh09_g008060 Sh09_g008070 Sh09_g008080 Sh09_g008090 Sh09_g008100 Sh09_g008110 Sh09_g008120 Sh09_g008130 Sh09_g008140 Sh09_g008150 Sh09_g008160 Sh09_g008170 Sh09_g008180 Sh09_g008190 Sh09_g008200 Sh09_g008210 Sh09_g008220 Sh09_g008230 Sh09_g008240 Sh09_g008250 Sh09_g008260 Sh09_g008270 Sh09_g008280 Sh09_g008290 Sh09_g008300 Sh09_g008310 Sh09_g008320 Sh09_g008330 Sh09_g008340 Sh09_g008350 Sh09_g008360 Sh09_g008370 Sh09_g008380 Sh09_g008390 Sh09_g008400 Sh09_g008410 Sh09_g008420 Sh09_g008430 Sh09_g008440 Sh09_g008450 Sh09_g008460 Sh09_g008470 Sh09_g008480
w069	TPH	0.086	0,369 ± 0,256	0.233	Sh02	3425167	5895591	130	Sh02_g002330 Sh02_g002340 Sh02_g002350 Sh02_g002360 Sh02_g002370 Sh02_g002380 Sh02_g002390 Sh02_g002400 Sh02_g002410 Sh02_g002420 Sh02_g002430 Sh02_g002440 Sh02_g002450 Sh02_g002460 Sh02_g002470 Sh02_g002480 Sh02_g002490 Sh02_g002500 Sh02_g002510 Sh02_g002520 Sh02_g002530 Sh02_g002540 Sh02_g002550 Sh02_g002560 Sh02_g002570 Sh02_g002580 Sh02_g002590 Sh02_g002600 Sh02_g002610 Sh02_g002620 Sh02_g002630 Sh02_g002640 Sh02_g002650 Sh02_g002660 Sh02_g002670 Sh02_g002680 Sh02_g002690 Sh02_g002700 Sh02_g002710 Sh02_g002720 Sh02_g002730 Sh02_g002740 Sh02_g002750 Sh02_g002760 Sh02_g002770 Sh02_g002780 Sh02_g002790 Sh02_g002800 Sh02_g002810 Sh02_g002820 Sh02_g002830 Sh02_g002840 Sh02_g002850 Sh02_g002860 Sh02_g002870 Sh02_g002880 Sh02_g002890 Sh02_g002900 Sh02_g002910 Sh02_g002920 Sh02_g002930 Sh02_g002940 Sh02_g002950 Sh02_g002960 Sh02_g002970 Sh02_g002980 Sh02_g002990 Sh02_g003000 Sh02_g003010 Sh02_g003020 Sh02_g003030 Sh02_g003040 Sh02_g003050 Sh02_g003060 Sh02_g003070 Sh02_g003080 Sh02_g003090 Sh02_g003100 Sh02_g003110 Sh02_g003120 Sh02_g003130 Sh02_g003140 Sh02_g003150 Sh02_g003160 Sh02_g003170 Sh02_g003180 Sh02_g003190 Sh02_g003200 Sh02_g003210 Sh02_g003220 Sh02_g003230 Sh02_g003240 Sh02_g003250 Sh02_g003260 Sh02_g003270 Sh02_g003280 Sh02_g003290 Sh02_g003300 Sh02_g003310 Sh02_g003320 Sh02_g003330 Sh02_g003340 Sh02_g003350 Sh02_g003360 Sh02_g003370 Sh02_g003380 Sh02_g003390 Sh02_g003400 Sh02_g003410 Sh02_g003420 Sh02_g003430 Sh02_g003440 Sh02_g003450 Sh02_g003460 Sh02_g003470 Sh02_g003480 Sh02_g003490 Sh02_g003500 Sh02_g003510 Sh02_g003520 Sh02_g003530 Sh02_g003540 Sh02_g003550 Sh02_g003560 Sh02_g003570 Sh02_g003580 Sh02_g003590 Sh02_g003600 Sh02_g003610 Sh02_g003620
w038	TPH	0.085	0,369 ± 0,256	0.23	Sh01	35318912	37903494	113	Sh01_g020830 Sh01_g020840 Sh01_g020850 Sh01_g020860 Sh01_g020870 Sh01_g020880 Sh01_g020890 Sh01_g020900 Sh01_g020910 Sh01_g020920 Sh01_g020930 Sh01_g020940 Sh01_g020950 Sh01_g020960 Sh01_g020970 Sh01_g020980 Sh01_g020990 Sh01_g021000 Sh01_g021010 Sh01_g021020 Sh01_g021030 Sh01_g021040 Sh01_g021050 Sh01_g021060 Sh01_g021070 Sh01_g021080 Sh01_g021090 Sh01_g021100 Sh01_g021110 Sh01_g021120 Sh01_g021130 Sh01_g021140 Sh01_g021150 Sh01_g021160 Sh01_g021170 Sh01_g021180 Sh01_g021190 Sh01_g021200 Sh01_g021210 Sh01_g021220 Sh01_g021230 Sh01_g021240 Sh01_g021250 Sh01_g021260 Sh01_g021270 Sh01_g021280 Sh01_g021290 Sh01_g021300 Sh01_g021310 Sh01_g021320 Sh01_g021330 Sh01_g021340 Sh01_g021350 Sh01_g021360 Sh01_g021370 Sh01_g021380 Sh01_g021390 Sh01_g021400 Sh01_g021410 Sh01_g021420 Sh01_g021430 Sh01_g021440 Sh01_g021450 Sh01_g021460 Sh01_g021470 Sh01_g021480 Sh01_g021490 Sh01_g021500 Sh01_g021510 Sh01_g021520 Sh01_g021530 Sh01_g021540 Sh01_g021550 Sh01_g021560 Sh01_g021570 Sh01_g021580 Sh01_g021590 Sh01_g021600 Sh01_g021610 Sh01_g021620 Sh01_g021630 Sh01_g021640 Sh01_g021650 Sh01_g021660 Sh01_g021670 Sh01_g021680 Sh01_g021690 Sh01_g021700 Sh01_g021710 Sh01_g021720 Sh01_g021730 Sh01_g021740 Sh01_g021750 Sh01_g021760 Sh01_g021770 Sh01_g021780 Sh01_g021790 Sh01_g021800 Sh01_g021810 Sh01_g021820 Sh01_g021830 Sh01_g021840 Sh01_g021850 Sh01_g021860 Sh01_g021870 Sh01_g021880 Sh01_g021890 Sh01_g021900 Sh01_g021910 Sh01_g021920 Sh01_g021930 Sh01_g021940 Sh01_g021950
w340	TPH	0.083	0,369 ± 0,256	0.225	Sh09	4172005	6385365	139	Sh09_g002550 Sh09_g002560 Sh09_g002570 Sh09_g002580 Sh09_g002590 Sh09_g002600 Sh09_g002610 Sh09_g002620 Sh09_g002630 Sh09_g002640 Sh09_g002650 Sh09_g002660 Sh09_g002670 Sh09_g002680 Sh09_g002690 Sh09_g002700 Sh09_g002710 Sh09_g002720 Sh09_g002730 Sh09_g002740 Sh09_g002750 Sh09_g002760 Sh09_g002770 Sh09_g002780 Sh09_g002790 Sh09_g002800 Sh09_g002810 Sh09_g002820 Sh09_g002830 Sh09_g002840 Sh09_g002850 Sh09_g002860 Sh09_g002870 Sh09_g002880 Sh09_g002890 Sh09_g002900 Sh09_g002910 Sh09_g002920 Sh09_g002930 Sh09_g002940 Sh09_g002950 Sh09_g002960 Sh09_g002970 Sh09_g002980 Sh09_g002990 Sh09_g003000 Sh09_g003010 Sh09_g003020 Sh09_g003030 Sh09_g003040 Sh09_g003050 Sh09_g003060 Sh09_g003070 Sh09_g003080 Sh09_g003090 Sh09_g003100 Sh09_g003110 Sh09_g003120 Sh09_g003130 Sh09_g003140 Sh09_g003150 Sh09_g003160 Sh09_g003170 Sh09_g003180 Sh09_g003190 Sh09_g003200 Sh09_g003210 Sh09_g003220 Sh09_g003230 Sh09_g003240 Sh09_g003250 Sh09_g003260 Sh09_g003270 Sh09_g003280 Sh09_g003290 Sh09_g003300 Sh09_g003310 Sh09_g003320 Sh09_g003330 Sh09_g003340 Sh09_g003350 Sh09_g003360 Sh09_g003370 Sh09_g003380 Sh09_g003390 Sh09_g003400 Sh09_g003410 Sh09_g003420 Sh09_g003430 Sh09_g003440 Sh09_g003450 Sh09_g003460 Sh09_g003470 Sh09_g003480 Sh09_g003490 Sh09_g003500 Sh09_g003510 Sh09_g003520 Sh09_g003530 Sh09_g003540 Sh09_g003550 Sh09_g003560 Sh09_g003570 Sh09_g003580 Sh09_g003590 Sh09_g003600 Sh09_g003610 Sh09_g003620 Sh09_g003630 Sh09_g003640 Sh09_g003650 Sh09_g003660 Sh09_g003670 Sh09_g003680 Sh09_g003690 Sh09_g003700 Sh09_g003710 Sh09_g003720 Sh09_g003730 Sh09_g003740 Sh09_g003750 Sh09_g003760 Sh09_g003770 Sh09_g003780 Sh09_g003790 Sh09_g003800 Sh09_g003810 Sh09_g003820 Sh09_g003830 Sh09_g003840 Sh09_g003850 Sh09_g003860 Sh09_g003870 Sh09_g003880 Sh09_g003890 Sh09_g003900 Sh09_g003910 Sh09_g003920 Sh09_g003930
w010	TPH	0.083	0,369 ± 0,256	0.224	Sh01	7361131	8957430	110	Sh01_g005080 Sh01_g005090 Sh01_g005100 Sh01_g005110 Sh01_g005120 Sh01_g005130 Sh01_g005140 Sh01_g005150 Sh01_g005160 Sh01_g005170 Sh01_g005180 Sh01_g005190 Sh01_g005200 Sh01_g005210 Sh01_g005220 Sh01_g005230 Sh01_g005240 Sh01_g005250 Sh01_g005260 Sh01_g005270 Sh01_g005280 Sh01_g005290 Sh01_g005300 Sh01_g005310 Sh01_g005320 Sh01_g005330 Sh01_g005340 Sh01_g005350 Sh01_g005360 Sh01_g005370 Sh01_g005380 Sh01_g005390 Sh01_g005400 Sh01_g005410 Sh01_g005420 Sh01_g005430 Sh01_g005440 Sh01_g005450 Sh01_g005460 Sh01_g005470 Sh01_g005480 Sh01_g005490 Sh01_g005500 Sh01_g005510 Sh01_g005520 Sh01_g005530 Sh01_g005540 Sh01_g005550 Sh01_g005560 Sh01_g005570 Sh01_g005580 Sh01_g005590 Sh01_g005600 Sh01_g005610 Sh01_g005620 Sh01_g005630 Sh01_g005640 Sh01_g005650 Sh01_g005660 Sh01_g005670 Sh01_g005680 Sh01_g005690 Sh01_g005700 Sh01_g005710 Sh01_g005720 Sh01_g005730 Sh01_g005740 Sh01_g005750 Sh01_g005760 Sh01_g005770 Sh01_g005780 Sh01_g005790 Sh01_g005800 Sh01_g005810 Sh01_g005820 Sh01_g005830 Sh01_g005840 Sh01_g005850 Sh01_g005860 Sh01_g005870 Sh01_g005880 Sh01_g005890 Sh01_g005900 Sh01_g005910 Sh01_g005920 Sh01_g005930 Sh01_g005940 Sh01_g005950 Sh01_g005960 Sh01_g005970 Sh01_g005980 Sh01_g005990 Sh01_g006000 Sh01_g006010 Sh01_g006020 Sh01_g006030 Sh01_g006040 Sh01_g006050 Sh01_g006060 Sh01_g006070 Sh01_g006080 Sh01_g006090 Sh01_g006100 Sh01_g006110 Sh01_g006120 Sh01_g006130 Sh01_g006140 Sh01_g006150 Sh01_g006160 Sh01_g006170
w021	TPH	0.083	0,369 ± 0,256	0.224	Sh01	17345952	19359514	119	Sh01_g011560 Sh01_g011570 Sh01_g011580 Sh01_g011590 Sh01_g011600 Sh01_g011610 Sh01_g011620 Sh01_g011630 Sh01_g011640 Sh01_g011650 Sh01_g011660 Sh01_g011670 Sh01_g011680 Sh01_g011690 Sh01_g011700 Sh01_g011710 Sh01_g011720 Sh01_g011730 Sh01_g011740 Sh01_g011750 Sh01_g011760 Sh01_g011770 Sh01_g011780 Sh01_g011790 Sh01_g011800 Sh01_g011810 Sh01_g011820 Sh01_g011830 Sh01_g011840 Sh01_g011850 Sh01_g011860 Sh01_g011870 Sh01_g011880 Sh01_g011890 Sh01_g011900 Sh01_g011910 Sh01_g011920 Sh01_g011930 Sh01_g011940 Sh01_g011950 Sh01_g011960 Sh01_g011970 Sh01_g011980 Sh01_g011990 Sh01_g012000 Sh01_g012010 Sh01_g012020 Sh01_g012030 Sh01_g012040 Sh01_g012050 Sh01_g012060 Sh01_g012070 Sh01_g012080 Sh01_g012090 Sh01_g012100 Sh01_g012110 Sh01_g012120 Sh01_g012130 Sh01_g012140 Sh01_g012150 Sh01_g012160 Sh01_g012170 Sh01_g012180 Sh01_g012190 Sh01_g012200 Sh01_g012210 Sh01_g012220 Sh01_g012230 Sh01_g012240 Sh01_g012250 Sh01_g012260 Sh01_g012270 Sh01_g012280 Sh01_g012290 Sh01_g012300 Sh01_g012310 Sh01_g012320 Sh01_g012330 Sh01_g012340 Sh01_g012350 Sh01_g012360 Sh01_g012370 Sh01_g012380 Sh01_g012390 Sh01_g012400 Sh01_g012410 Sh01_g012420 Sh01_g012430 Sh01_g012440 Sh01_g012450 Sh01_g012460 Sh01_g012470 Sh01_g012480 Sh01_g012490 Sh01_g012500 Sh01_g012510 Sh01_g012520 Sh01_g012530 Sh01_g012540 Sh01_g012550 Sh01_g012560 Sh01_g012570 Sh01_g012580 Sh01_g012590 Sh01_g012600 Sh01_g012610 Sh01_g012620 Sh01_g012630 Sh01_g012640 Sh01_g012650 Sh01_g012660 Sh01_g012670 Sh01_g012680 Sh01_g012690 Sh01_g012700 Sh01_g012710 Sh01_g012720 Sh01_g012730 Sh01_g012740
w146	TPH	0.082	0,369 ± 0,256	0.223	Sh03	31787519	34081415	137	Sh03_g017750 Sh03_g017760 Sh03_g017770 Sh03_g017780 Sh03_g017790 Sh03_g017800 Sh03_g017810 Sh03_g017820 Sh03_g017830 Sh03_g017840 Sh03_g017850 Sh03_g017860 Sh03_g017870 Sh03_g017880 Sh03_g017890 Sh03_g017900 Sh03_g017910 Sh03_g017920 Sh03_g017930 Sh03_g017940 Sh03_g017950 Sh03_g017960 Sh03_g017970 Sh03_g017980 Sh03_g017990 Sh03_g018000 Sh03_g018010 Sh03_g018020 Sh03_g018030 Sh03_g018040 Sh03_g018050 Sh03_g018060 Sh03_g018070 Sh03_g018080 Sh03_g018090 Sh03_g018100 Sh03_g018110 Sh03_g018120 Sh03_g018130 Sh03_g018140 Sh03_g018150 Sh03_g018160 Sh03_g018170 Sh03_g018180 Sh03_g018190 Sh03_g018200 Sh03_g018210 Sh03_g018220 Sh03_g018230 Sh03_g018240 Sh03_g018250 Sh03_g018260 Sh03_g018270 Sh03_g018280 Sh03_g018290 Sh03_g018300 Sh03_g018310 Sh03_g018320 Sh03_g018330 Sh03_g018340 Sh03_g018350 Sh03_g018360 Sh03_g018370 Sh03_g018380 Sh03_g018390 Sh03_g018400 Sh03_g018410 Sh03_g018420 Sh03_g018430 Sh03_g018440 Sh03_g018450 Sh03_g018460 Sh03_g018470 Sh03_g018480 Sh03_g018490 Sh03_g018500 Sh03_g018510 Sh03_g018520 Sh03_g018530 Sh03_g018540 Sh03_g018550 Sh03_g018560 Sh03_g018570 Sh03_g018580 Sh03_g018590 Sh03_g018600 Sh03_g018610 Sh03_g018620 Sh03_g018630 Sh03_g018640 Sh03_g018650 Sh03_g018660 Sh03_g018670 Sh03_g018680 Sh03_g018690 Sh03_g018700 Sh03_g018710 Sh03_g018720 Sh03_g018730 Sh03_g018740 Sh03_g018750 Sh03_g018760 Sh03_g018770 Sh03_g018780 Sh03_g018790 Sh03_g018800 Sh03_g018810 Sh03_g018820 Sh03_g018830 Sh03_g018840 Sh03_g018850 Sh03_g018860 Sh03_g018870 Sh03_g018880 Sh03_g018890 Sh03_g018900 Sh03_g018910 Sh03_g018920 Sh03_g018930 Sh03_g018940 Sh03_g018950 Sh03_g018960 Sh03_g018970 Sh03_g018980 Sh03_g018990 Sh03_g019000 Sh03_g019010 Sh03_g019020 Sh03_g019030 Sh03_g019040 Sh03_g019050 Sh03_g019060 Sh03_g019070 Sh03_g019080 Sh03_g019090 Sh03_g019100 Sh03_g019110
w390	TPH	0.081	0,369 ± 0,256	0.218	Sh10	16673470	18791564	82	Sh10_g009870 Sh10_g009880 Sh10_g009890 Sh10_g009900 Sh10_g009910 Sh10_g009920 Sh10_g009930 Sh10_g009940 Sh10_g009950 Sh10_g009960 Sh10_g009970 Sh10_g009980 Sh10_g009990 Sh10_g010000 Sh10_g010010 Sh10_g010020 Sh10_g010030 Sh10_g010040 Sh10_g010050 Sh10_g010060 Sh10_g010070 Sh10_g010080 Sh10_g010090 Sh10_g010100 Sh10_g010110 Sh10_g010120 Sh10_g010130 Sh10_g010140 Sh10_g010150 Sh10_g010160 Sh10_g010170 Sh10_g010180 Sh10_g010190 Sh10_g010200 Sh10_g010210 Sh10_g010220 Sh10_g010230 Sh10_g010240 Sh10_g010250 Sh10_g010260 Sh10_g010270 Sh10_g010280 Sh10_g010290 Sh10_g010300 Sh10_g010310 Sh10_g010320 Sh10_g010330 Sh10_g010340 Sh10_g010350 Sh10_g010360 Sh10_g010370 Sh10_g010380 Sh10_g010390 Sh10_g010400 Sh10_g010410 Sh10_g010420 Sh10_g010430 Sh10_g010440 Sh10_g010450 Sh10_g010460 Sh10_g010470 Sh10_g010480 Sh10_g010490 Sh10_g010500 Sh10_g010510 Sh10_g010520 Sh10_g010530 Sh10_g010540 Sh10_g010550 Sh10_g010560 Sh10_g010570 Sh10_g010580 Sh10_g010590 Sh10_g010600 Sh10_g010610 Sh10_g010620 Sh10_g010630 Sh10_g010640 Sh10_g010650 Sh10_g010660 Sh10_g010670 Sh10_g010680
w076	TPH	0.078	0,369 ± 0,256	0.21	Sh02	11154384	13077144	114	Sh02_g006800 Sh02_g006810 Sh02_g006820 Sh02_g006830 Sh02_g006840 Sh02_g006850 Sh02_g006860 Sh02_g006870 Sh02_g006880 Sh02_g006890 Sh02_g006900 Sh02_g006910 Sh02_g006920 Sh02_g006930 Sh02_g006940 Sh02_g006950 Sh02_g006960 Sh02_g006970 Sh02_g006980 Sh02_g006990 Sh02_g007000 Sh02_g007010 Sh02_g007020 Sh02_g007030 Sh02_g007040 Sh02_g007050 Sh02_g007060 Sh02_g007070 Sh02_g007080 Sh02_g007090 Sh02_g007100 Sh02_g007110 Sh02_g007120 Sh02_g007130 Sh02_g007140 Sh02_g007150 Sh02_g007160 Sh02_g007170 Sh02_g007180 Sh02_g007190 Sh02_g007200 Sh02_g007210 Sh02_g007220 Sh02_g007230 Sh02_g007240 Sh02_g007250 Sh02_g007260 Sh02_g007270 Sh02_g007280 Sh02_g007290 Sh02_g007300 Sh02_g007310 Sh02_g007320 Sh02_g007330 Sh02_g007340 Sh02_g007350 Sh02_g007360 Sh02_g007370 Sh02_g007380 Sh02_g007390 Sh02_g007400 Sh02_g007410 Sh02_g007420 Sh02_g007430 Sh02_g007440 Sh02_g007450 Sh02_g007460 Sh02_g007470 Sh02_g007480 Sh02_g007490 Sh02_g007500 Sh02_g007510 Sh02_g007520 Sh02_g007530 Sh02_g007540 Sh02_g007550 Sh02_g007560 Sh02_g007570 Sh02_g007580 Sh02_g007590 Sh02_g007600 Sh02_g007610 Sh02_g007620 Sh02_g007630 Sh02_g007640 Sh02_g007650 Sh02_g007660 Sh02_g007670 Sh02_g007680 Sh02_g007690 Sh02_g007700 Sh02_g007710 Sh02_g007720 Sh02_g007730 Sh02_g007740 Sh02_g007750 Sh02_g007760 Sh02_g007770 Sh02_g007780 Sh02_g007790 Sh02_g007800 Sh02_g007810 Sh02_g007820 Sh02_g007830 Sh02_g007840 Sh02_g007850 Sh02_g007860 Sh02_g007870 Sh02_g007880 Sh02_g007890 Sh02_g007900 Sh02_g007910 Sh02_g007920 Sh02_g007930
w070	TPH	0.076	0,369 ± 0,256	0.205	Sh02	4910467	6791645	108	Sh02_g002990 Sh02_g003000 Sh02_g003010 Sh02_g003020 Sh02_g003030 Sh02_g003040 Sh02_g003050 Sh02_g003060 Sh02_g003070 Sh02_g003080 Sh02_g003090 Sh02_g003100 Sh02_g003110 Sh02_g003120 Sh02_g003130 Sh02_g003140 Sh02_g003150 Sh02_g003160 Sh02_g003170 Sh02_g003180 Sh02_g003190 Sh02_g003200 Sh02_g003210 Sh02_g003220 Sh02_g003230 Sh02_g003240 Sh02_g003250 Sh02_g003260 Sh02_g003270 Sh02_g003280 Sh02_g003290 Sh02_g003300 Sh02_g003310 Sh02_g003320 Sh02_g003330 Sh02_g003340 Sh02_g003350 Sh02_g003360 Sh02_g003370 Sh02_g003380 Sh02_g003390 Sh02_g003400 Sh02_g003410 Sh02_g003420 Sh02_g003430 Sh02_g003440 Sh02_g003450 Sh02_g003460 Sh02_g003470 Sh02_g003480 Sh02_g003490 Sh02_g003500 Sh02_g003510 Sh02_g003520 Sh02_g003530 Sh02_g003540 Sh02_g003550 Sh02_g003560 Sh02_g003570 Sh02_g003580 Sh02_g003590 Sh02_g003600 Sh02_g003610 Sh02_g003620 Sh02_g003630 Sh02_g003640 Sh02_g003650 Sh02_g003660 Sh02_g003670 Sh02_g003680 Sh02_g003690 Sh02_g003700 Sh02_g003710 Sh02_g003720 Sh02_g003730 Sh02_g003740 Sh02_g003750 Sh02_g003760 Sh02_g003770 Sh02_g003780 Sh02_g003790 Sh02_g003800 Sh02_g003810 Sh02_g003820 Sh02_g003830 Sh02_g003840 Sh02_g003850 Sh02_g003860 Sh02_g003870 Sh02_g003880 Sh02_g003890 Sh02_g003900 Sh02_g003910 Sh02_g003920 Sh02_g003930 Sh02_g003940 Sh02_g003950 Sh02_g003960 Sh02_g003970 Sh02_g003980 Sh02_g003990 Sh02_g004000 Sh02_g004010 Sh02_g004020 Sh02_g004030 Sh02_g004040 Sh02_g004050 Sh02_g004060
w032	TPH	0.075	0,369 ± 0,256	0.202	Sh01	29356419	31590963	124	Sh01_g018130 Sh01_g018140 Sh01_g018150 Sh01_g018160 Sh01_g018170 Sh01_g018180 Sh01_g018190 Sh01_g018200 Sh01_g018210 Sh01_g018220 Sh01_g018230 Sh01_g018240 Sh01_g018250 Sh01_g018260 Sh01_g018270 Sh01_g018280 Sh01_g018290 Sh01_g018300 Sh01_g018310 Sh01_g018320 Sh01_g018330 Sh01_g018340 Sh01_g018350 Sh01_g018360 Sh01_g018370 Sh01_g018380 Sh01_g018390 Sh01_g018400 Sh01_g018410 Sh01_g018420 Sh01_g018430 Sh01_g018440 Sh01_g018450 Sh01_g018460 Sh01_g018470 Sh01_g018480 Sh01_g018490 Sh01_g018500 Sh01_g018510 Sh01_g018520 Sh01_g018530 Sh01_g018540 Sh01_g018550 Sh01_g018560 Sh01_g018570 Sh01_g018580 Sh01_g018590 Sh01_g018600 Sh01_g018610 Sh01_g018620 Sh01_g018630 Sh01_g018640 Sh01_g018650 Sh01_g018660 Sh01_g018670 Sh01_g018680 Sh01_g018690 Sh01_g018700 Sh01_g018710 Sh01_g018720 Sh01_g018730 Sh01_g018740 Sh01_g018750 Sh01_g018760 Sh01_g018770 Sh01_g018780 Sh01_g018790 Sh01_g018800 Sh01_g018810 Sh01_g018820 Sh01_g018830 Sh01_g018840 Sh01_g018850 Sh01_g018860 Sh01_g018870 Sh01_g018880 Sh01_g018890 Sh01_g018900 Sh01_g018910 Sh01_g018920 Sh01_g018930 Sh01_g018940 Sh01_g018950 Sh01_g018960 Sh01_g018970 Sh01_g018980 Sh01_g018990 Sh01_g019000 Sh01_g019010 Sh01_g019020 Sh01_g019030 Sh01_g019040 Sh01_g019050 Sh01_g019060 Sh01_g019070 Sh01_g019080 Sh01_g019090 Sh01_g019100 Sh01_g019110 Sh01_g019120 Sh01_g019130 Sh01_g019140 Sh01_g019150 Sh01_g019160 Sh01_g019170 Sh01_g019180 Sh01_g019190 Sh01_g019200 Sh01_g019210 Sh01_g019220 Sh01_g019230 Sh01_g019240 Sh01_g019250 Sh01_g019260 Sh01_g019270 Sh01_g019280 Sh01_g019290 Sh01_g019300 Sh01_g019310 Sh01_g019320 Sh01_g019330 Sh01_g019340 Sh01_g019350 Sh01_g019360

### Sheet: S4
Table S4. Functional annotation of genes included in top-5 windows with higher heritability in sugarcane genome for percentage of fiber in sugarcane bagasse (FB), apparent percentage of sucrose in sugarcane (PC), tonnes of pol per hectare (TPH) and tonnes of stalks per hectare (TSH).
Fiber in sugarcane bagasse (FB)
Window	Gene id	Annotation	# GO	GO ID	GO	EC Number	MapMan Bin	MapMan Description	KO
w268	Sh06_g012970	hypothetical protein SORBIDRAFT_06g025720	---NA---	---NA---	---NA---	---NA---	35.1	not assigned.annotated	---NA---
w268	Sh06_g012980	PREDICTED: uncharacterized protein LOC103646065	---NA---	---NA---	---NA---	---NA---	35.1	not assigned.annotated	---NA---
w268	Sh06_g012990	PREDICTED: uncharacterized protein LOC103646065	---NA---	---NA---	---NA---	---NA---	35.2	not assigned.not annotated	---NA---
w268	Sh06_g013000	putative RING zinc finger domain superfamily protein	6	C:GO:0005774; P:GO:0006511; C:GO:0016021; P:GO:0016567; F:GO:0016874; F:GO:0061630	C:vacuolar membrane; P:ubiquitin-dependent protein catabolic process; C:integral component of membrane; P:protein ubiquitination; F:ligase activity; F:ubiquitin protein ligase activity	---NA---	19.4.1.5.3.4	Protein degradation.peptide tagging.Ubiquitin (UBQ)-anchor addition (ubiquitylation).UBQ-ligase E3 activities.RING-domain E3 ligase activities.RING-H2-type E3 ligase	---NA---
w268	Sh06_g013010	shikimate O-hydroxycinnamoyltransferase-like	2	F:GO:0016740; F:GO:0016747	F:transferase activity; F:transferase activity, transferring acyl groups other than amino-acyl groups	---NA---	35.2	not assigned.not annotated	K13065
w268	Sh06_g013020	---NA---	---NA---	---NA---	---NA---	---NA---	35.2	not assigned.not annotated	---NA---
w268	Sh06_g013030	ribosome inactivating protein	1	F:GO:0016787	F:hydrolase activity	---NA---	35.2	not assigned.not annotated	---NA---
w268	Sh06_g013040	---NA---	---NA---	---NA---	---NA---	---NA---	35.2	not assigned.not annotated	---NA---
w268	Sh06_g013050	F-box domain containing protein	---NA---	---NA---	---NA---	---NA---	35.2	not assigned.not annotated	---NA---
w268	Sh06_g013060	NEDD8-specific protease 1	3	F:GO:0003677; P:GO:0006508; F:GO:0008234	F:DNA binding; P:proteolysis; F:cysteine-type peptidase activity	---NA---	19.4.3.2.3	Protein degradation.peptide tagging.Related-to-Ubiquitin (RUB/NEDD8)-anchor modification (neddylation).RUB maturation.DEN1 deneddylase	K08597
w268	Sh06_g013070	---NA---	---NA---	---NA---	---NA---	---NA---	35.2	not assigned.not annotated	---NA---
w268	Sh06_g013080	---NA---	---NA---	---NA---	---NA---	---NA---	35.2	not assigned.not annotated	---NA---
w268	Sh06_g013090	replication factor C subunit 2	6	F:GO:0003689; F:GO:0005524; C:GO:0005634; C:GO:0005663; P:GO:0006261; C:GO:0042575	F:DNA clamp loader activity; F:ATP binding; C:nucleus; C:DNA replication factor C complex; P:DNA-dependent DNA replication; C:DNA polymerase complex	EC:3.6.1.3; EC:3.6.1.15	13.2.2.3.4.2.2	Cell cycle.interphase.DNA replication.elongation.DNA-tracking platform.PCNA sliding clamp loader complex.RFC2 component	K10755
w268	Sh06_g013100	---NA---	---NA---	---NA---	---NA---	---NA---	35.2	not assigned.not annotated	---NA---
w268	Sh06_g013110	---NA---	---NA---	---NA---	---NA---	---NA---	35.2	not assigned.not annotated	---NA---
w268	Sh06_g013120	homeobox-leucine zipper protein ROC4	4	C:GO:0005634; P:GO:0006355; F:GO:0008289; F:GO:0043565	C:nucleus; P:regulation of transcription, DNA-templated; F:lipid binding; F:sequence-specific DNA binding	---NA---	15.7.3.3	RNA biosynthesis.transcriptional activation.HB (Homeobox) superfamily.HD-ZIP IV transcription factor	K09338
w268	Sh06_g013130	homeobox-leucine zipper protein ROC4	4	C:GO:0005634; P:GO:0006355; F:GO:0008289; F:GO:0043565	C:nucleus; P:regulation of transcription, DNA-templated; F:lipid binding; F:sequence-specific DNA binding	---NA---	15.7.3.3	RNA biosynthesis.transcriptional activation.HB (Homeobox) superfamily.HD-ZIP IV transcription factor	K09338
w268	Sh06_g013140	mTERF family protein	2	F:GO:0003690; P:GO:0006355	F:double-stranded DNA binding; P:regulation of transcription, DNA-templated	---NA---	15.9.2.2	RNA biosynthesis.organelle machineries.transcription.mTERF transcription factor	K15032
w268	Sh06_g013150	---NA---	---NA---	---NA---	---NA---	---NA---	35.2	not assigned.not annotated	---NA---
w268	Sh06_g013160	inactive rhomboid protein 1	3	F:GO:0004252; P:GO:0006508; C:GO:0016021	F:serine-type endopeptidase activity; P:proteolysis; C:integral component of membrane	EC:3.4.21	19.5.2.8	Protein degradation.peptidase families.serine-type peptidase activities.Rhomboid protease	---NA---
w268	Sh06_g013170	inactive rhomboid protein 1-like	3	F:GO:0004252; P:GO:0006508; C:GO:0016021	F:serine-type endopeptidase activity; P:proteolysis; C:integral component of membrane	EC:3.4.21	19.5.2.8	Protein degradation.peptidase families.serine-type peptidase activities.Rhomboid protease	---NA---
w268	Sh06_g013180	quasimodo 3	6	C:GO:0005768; C:GO:0005802; F:GO:0008757; C:GO:0016021; P:GO:0032259; P:GO:0052546	C:endosome; C:trans-Golgi network; F:S-adenosylmethionine-dependent methyltransferase activity; C:integral component of membrane; P:methylation; P:cell wall pectin metabolic process	---NA---	35.1	not assigned.annotated	K23872
w268	Sh06_g013190	---NA---	---NA---	---NA---	---NA---	---NA---	35.2	not assigned.not annotated	---NA---
w268	Sh06_g013200	quasimodo 3	6	C:GO:0005768; C:GO:0005802; F:GO:0008757; C:GO:0016021; P:GO:0032259; P:GO:0052546	C:endosome; C:trans-Golgi network; F:S-adenosylmethionine-dependent methyltransferase activity; C:integral component of membrane; P:methylation; P:cell wall pectin metabolic process	---NA---	35.2	not assigned.not annotated	K23872
w268	Sh06_g013210	protein IQ-DOMAIN 1-like	---NA---	---NA---	---NA---	---NA---	35.2	not assigned.not annotated	---NA---
w268	Sh06_g013220	sulfite oxidase	11	C:GO:0005739; C:GO:0005777; P:GO:0006790; F:GO:0008482; P:GO:0010477; P:GO:0015994; F:GO:0020037; F:GO:0030151; P:GO:0042128; F:GO:0043546; P:GO:0055114	C:mitochondrion; C:peroxisome; P:sulfur compound metabolic process; F:sulfite oxidase activity; P:response to sulfur dioxide; P:chlorophyll metabolic process; F:heme binding; F:molybdenum ion binding; P:nitrate assimilation; F:molybdopterin cofactor binding; P:oxidation-reduction process	EC:1.8.3.1	25.2.2.1	Nutrient uptake.sulfur assimilation.sulfite detoxification.sulfite oxidase	K00387
w268	Sh06_g013230	COMM domain-containing protein 9-like	4	F:GO:0003677; F:GO:0003700; C:GO:0005634; P:GO:0006355	F:DNA binding; F:DNA-binding transcription factor activity; C:nucleus; P:regulation of transcription, DNA-templated	---NA---	35.2	not assigned.not annotated	K22565
w268	Sh06_g013240	cytochrome P450 87A3-like	11	F:GO:0004497; F:GO:0005506; P:GO:0007275; P:GO:0010268; C:GO:0016021; P:GO:0016125; P:GO:0016132; F:GO:0016705; F:GO:0020037; C:GO:0030659; P:GO:0055114	F:monooxygenase activity; F:iron ion binding; P:multicellular organism development; P:brassinosteroid homeostasis; C:integral component of membrane; P:sterol metabolic process; P:brassinosteroid biosynthetic process; F:oxidoreductase activity, acting on paired donors, with incorporation or reduction of molecular oxygen; F:heme binding; C:cytoplasmic vesicle membrane; P:oxidation-reduction process	---NA---	50.1.13	Enzyme classification.EC_1 oxidoreductases.EC_1.14 oxidoreductase acting on paired donor with incorporation or reduction of molecular oxygen	---NA---
w268	Sh06_g013250	E3 ubiquitin ligase BIG BROTHER-related-like isoform X1	5	F:GO:0004842; P:GO:0016567; F:GO:0016874; F:GO:0031624; P:GO:0046621	F:ubiquitin-protein transferase activity; P:protein ubiquitination; F:ligase activity; F:ubiquitin conjugating enzyme binding; P:negative regulation of organ growth	---NA---	19.4.1.5.3.4	Protein degradation.peptide tagging.Ubiquitin (UBQ)-anchor addition (ubiquitylation).UBQ-ligase E3 activities.RING-domain E3 ligase activities.RING-H2-type E3 ligase	K19045
w268	Sh06_g013260	F-box protein PP2-A13-like	---NA---	---NA---	---NA---	---NA---	35.1	not assigned.annotated	---NA---
w268	Sh06_g013270	---NA---	---NA---	---NA---	---NA---	---NA---	35.2	not assigned.not annotated	---NA---
w268	Sh06_g013280	MATE efflux family protein 9-like	4	P:GO:0006855; F:GO:0015238; F:GO:0015297; C:GO:0016021	P:drug transmembrane transport; F:drug transmembrane transporter activity; F:antiporter activity; C:integral component of membrane	---NA---	24.2.4.1.1	Solute transport.carrier-mediated transport.MOP superfamily.MATE family.metabolite transporter (DTX-type)	K03327
w268	Sh06_g013290	RING-H2 finger protein ATL2M	4	P:GO:0006511; C:GO:0016021; P:GO:0016567; F:GO:0061630	P:ubiquitin-dependent protein catabolic process; C:integral component of membrane; P:protein ubiquitination; F:ubiquitin protein ligase activity	---NA---	19.4.1.5.3.4	Protein degradation.peptide tagging.Ubiquitin (UBQ)-anchor addition (ubiquitylation).UBQ-ligase E3 activities.RING-domain E3 ligase activities.RING-H2-type E3 ligase	---NA---
w268	Sh06_g013300	---NA---	---NA---	---NA---	---NA---	---NA---	35.2	not assigned.not annotated	---NA---
w268	Sh06_g013310	nitrilase-associated protein	2	C:GO:0010005; P:GO:0043622	C:cortical microtubule, transverse to long axis; P:cortical microtubule organization	---NA---	20.1.5.2	Cytoskeleton.microtubular network.microtubule dynamics.SPR1 microtubule-stabilizing factor	K18635
w268	Sh06_g013320	carotenoid hydroxylase	6	F:GO:0005506; P:GO:0008610; C:GO:0016020; C:GO:0016021; F:GO:0016491; P:GO:0055114	F:iron ion binding; P:lipid biosynthetic process; C:membrane; C:integral component of membrane; F:oxidoreductase activity; P:oxidation-reduction process	---NA---	9.1.3.4.8.1	Secondary metabolism.terpenoids.terpenoid synthesis.carotenoid metabolism.xanthophyll synthesis.carotenoid beta ring hydroxylase	K15746
w268	Sh06_g013330	carotenoid hydroxylase	5	F:GO:0005506; P:GO:0008610; C:GO:0016021; F:GO:0016491; P:GO:0055114	F:iron ion binding; P:lipid biosynthetic process; C:integral component of membrane; F:oxidoreductase activity; P:oxidation-reduction process	---NA---	35.1	not assigned.annotated	K15746
w268	Sh06_g013340	predicted protein	2	C:GO:0016020; C:GO:0016021	C:membrane; C:integral component of membrane	---NA---	35.2	not assigned.not annotated	---NA---
w268	Sh06_g013350	putative DUF604-domain containing/glycosyltransferase-related family protein	2	F:GO:0008375; C:GO:0016021	F:acetylglucosaminyltransferase activity; C:integral component of membrane	---NA---	35.2	not assigned.not annotated	---NA---
w268	Sh06_g013360	TPA: hypothetical protein ZEAMMB73_795941, partial	---NA---	---NA---	---NA---	---NA---	35.2	not assigned.not annotated	---NA---
w268	Sh06_g013370	RING zinc finger protein-like	3	P:GO:0006511; F:GO:0008270; F:GO:0061630	P:ubiquitin-dependent protein catabolic process; F:zinc ion binding; F:ubiquitin protein ligase activity	---NA---	19.4.1.5.3.4	Protein degradation.peptide tagging.Ubiquitin (UBQ)-anchor addition (ubiquitylation).UBQ-ligase E3 activities.RING-domain E3 ligase activities.RING-H2-type E3 ligase	K16281
w268	Sh06_g013380	BTB/POZ domain-containing protein At1g63850-like	---NA---	---NA---	---NA---	---NA---	35.1	not assigned.annotated	---NA---
w268	Sh06_g013390	scarecrow-like protein 8	7	F:GO:0003700; C:GO:0005634; C:GO:0005667; C:GO:0005737; P:GO:0006355; P:GO:0006355; F:GO:0043565	F:DNA-binding transcription factor activity; C:nucleus; C:transcription factor complex; C:cytoplasm; P:regulation of transcription, DNA-templated; P:regulation of transcription, DNA-templated; F:sequence-specific DNA binding	---NA---	15.7.12	RNA biosynthesis.transcriptional activation.GRAS transcription factor	---NA---
w268	Sh06_g013400	---NA---	---NA---	---NA---	---NA---	---NA---	35.2	not assigned.not annotated	---NA---
w268	Sh06_g013410	SUMO-conjugating enzyme SCE1-like	5	F:GO:0000166; C:GO:0005634; C:GO:0016021; P:GO:0016925; F:GO:0061656	F:nucleotide binding; C:nucleus; C:integral component of membrane; P:protein sumoylation; F:SUMO conjugating enzyme activity	---NA---	19.4.2.4	Protein degradation.peptide tagging.Small-Ubiquitin-like-Modifier (SUMO)-anchor modification (sumoylation).SUMO conjugation E2 enzyme (SCE1)	K10577
w268	Sh06_g013420	TPA: putative ubiquitin-conjugating enzyme family	4	F:GO:0005524; C:GO:0005634; P:GO:0016925; F:GO:0061656	F:ATP binding; C:nucleus; P:protein sumoylation; F:SUMO conjugating enzyme activity	---NA---	19.4.2.4	Protein degradation.peptide tagging.Small-Ubiquitin-like-Modifier (SUMO)-anchor modification (sumoylation).SUMO conjugation E2 enzyme (SCE1)	K10577
w268	Sh06_g013430	SUMO-conjugating enzyme SCE1-like	4	F:GO:0005524; C:GO:0005634; P:GO:0016925; F:GO:0061656	F:ATP binding; C:nucleus; P:protein sumoylation; F:SUMO conjugating enzyme activity	---NA---	35.1	not assigned.annotated	K10577
w268	Sh06_g013440	Chaperone protein dnaJ 49	---NA---	---NA---	---NA---	---NA---	35.2	not assigned.not annotated	---NA---
w268	Sh06_g013450	---NA---	---NA---	---NA---	---NA---	---NA---	35.2	not assigned.not annotated	---NA---
w268	Sh06_g013460	SUMO-conjugating enzyme SCE1-like	4	C:GO:0005634; C:GO:0016020; P:GO:0016925; F:GO:0061656	C:nucleus; C:membrane; P:protein sumoylation; F:SUMO conjugating enzyme activity	---NA---	19.4.2.4	Protein degradation.peptide tagging.Small-Ubiquitin-like-Modifier (SUMO)-anchor modification (sumoylation).SUMO conjugation E2 enzyme (SCE1)	K10577
w268	Sh06_g013470	TPA: hypothetical protein ZEAMMB73_999980	1	C:GO:0016021	C:integral component of membrane	---NA---	35.2	not assigned.not annotated	---NA---
w268	Sh06_g013480	MADS-box transcription factor 6	17	F:GO:0000977; F:GO:0000981; C:GO:0005634; C:GO:0005667; F:GO:0008134; P:GO:0009553; P:GO:0010094; P:GO:0010582; P:GO:0030154; P:GO:0045944; F:GO:0046983; P:GO:0048455; P:GO:0048459; P:GO:0048509; P:GO:0048833; P:GO:0080060; P:GO:0080112	F:RNA polymerase II regulatory region sequence-specific DNA binding; F:DNA-binding transcription factor activity, RNA polymerase II-specific; C:nucleus; C:transcription factor complex; F:transcription factor binding; P:embryo sac development; P:specification of carpel identity; P:floral meristem determinacy; P:cell differentiation; P:positive regulation of transcription by RNA polymerase II; F:protein dimerization activity; P:stamen formation; P:floral whorl structural organization; P:regulation of meristem development; P:specification of floral organ number; P:integument development; P:seed growth	---NA---	15.7.14	RNA biosynthesis.transcriptional activation.MADS box transcription factor	K09264
w268	Sh06_g013490	MADS-box transcription factor 17-like isoform X1	8	F:GO:0000977; F:GO:0003700; C:GO:0005634; C:GO:0005667; P:GO:0006355; P:GO:0010093; P:GO:0045944; F:GO:0046983	F:RNA polymerase II regulatory region sequence-specific DNA binding; F:DNA-binding transcription factor activity; C:nucleus; C:transcription factor complex; P:regulation of transcription, DNA-templated; P:specification of floral organ identity; P:positive regulation of transcription by RNA polymerase II; F:protein dimerization activity	---NA---	35.2	not assigned.not annotated	---NA---
w268	Sh06_g013500	RING-H2 finger protein ATL2L	4	P:GO:0006511; F:GO:0008270; C:GO:0016021; F:GO:0061630	P:ubiquitin-dependent protein catabolic process; F:zinc ion binding; C:integral component of membrane; F:ubiquitin protein ligase activity	---NA---	19.4.1.5.3.4	Protein degradation.peptide tagging.Ubiquitin (UBQ)-anchor addition (ubiquitylation).UBQ-ligase E3 activities.RING-domain E3 ligase activities.RING-H2-type E3 ligase	K16281
w268	Sh06_g013510	---NA---	---NA---	---NA---	---NA---	---NA---	35.2	not assigned.not annotated	---NA---
w268	Sh06_g013520	---NA---	---NA---	---NA---	---NA---	---NA---	35.2	not assigned.not annotated	---NA---
w268	Sh06_g013530	---NA---	---NA---	---NA---	---NA---	---NA---	35.2	not assigned.not annotated	---NA---
w268	Sh06_g013540	naringenin,2-oxoglutarate 3-dioxygenase-like	3	F:GO:0046872; F:GO:0051213; P:GO:0055114	F:metal ion binding; F:dioxygenase activity; P:oxidation-reduction process	---NA---	35.1	not assigned.annotated	---NA---
w268	Sh06_g013550	naringenin,2-oxoglutarate 3-dioxygenase-like	3	F:GO:0046872; F:GO:0051213; P:GO:0055114	F:metal ion binding; F:dioxygenase activity; P:oxidation-reduction process	---NA---	35.1	not assigned.annotated	---NA---
w268	Sh06_g013560	naringenin,2-oxoglutarate 3-dioxygenase-like	3	F:GO:0046872; F:GO:0051213; P:GO:0055114	F:metal ion binding; F:dioxygenase activity; P:oxidation-reduction process	---NA---	50.1.13	Enzyme classification.EC_1 oxidoreductases.EC_1.14 oxidoreductase acting on paired donor with incorporation or reduction of molecular oxygen	---NA---
w268	Sh06_g013570	---NA---	---NA---	---NA---	---NA---	---NA---	35.2	not assigned.not annotated	---NA---
w268	Sh06_g013580	naringenin,2-oxoglutarate 3-dioxygenase-like	3	F:GO:0046872; F:GO:0051213; P:GO:0055114	F:metal ion binding; F:dioxygenase activity; P:oxidation-reduction process	---NA---	11.8.3.4	Phytohormones.salicylic acid.conjugation and degradation.salicylic acid 3-hydroxylase	---NA---
w268	Sh06_g013590	probably inactive receptor-like protein kinase At2g46850	5	F:GO:0004672; F:GO:0005524; P:GO:0006468; C:GO:0016021; F:GO:0030247	F:protein kinase activity; F:ATP binding; P:protein phosphorylation; C:integral component of membrane; F:polysaccharide binding	---NA---	18.8.1.29.3	Protein modification.phosphorylation.TKL kinase superfamily.URK kinase families.URK-3 kinase	---NA---
w268	Sh06_g013600	---NA---	---NA---	---NA---	---NA---	---NA---	35.2	not assigned.not annotated	---NA---
w268	Sh06_g013610	hypothetical protein ZEAMMB73_655484	---NA---	---NA---	---NA---	---NA---	35.2	not assigned.not annotated	---NA---
w268	Sh06_g013620	N-acetylglucosaminyl-phosphatidylinositol de-N-acetylase	3	F:GO:0000225; P:GO:0006506; C:GO:0016021	F:N-acetylglucosaminylphosphatidylinositol deacetylase activity; P:GPI anchor biosynthetic process; C:integral component of membrane	EC:3.5.1.89	18.7.4.1.2	Protein modification.lipidation.Glycophosphatidylinositol (GPI)-anchor addition.GPI pre-assembly.PIG-L N-acetylglucosaminyl-phosphatidylinositol de-N-acetylase	K03434
w268	Sh06_g013630	probable polyol transporter 4	4	F:GO:0005351; C:GO:0005887; P:GO:0034219; P:GO:1902600	F:carbohydrate:proton symporter activity; C:integral component of plasma membrane; P:carbohydrate transmembrane transport; P:proton transmembrane transport	---NA---	24.2.2.1.7	Solute transport.carrier-mediated transport.MFS superfamily.SP family.polyol/monosaccharide transporter (PLT-type)	---NA---
w268	Sh06_g013640	hypothetical protein SORBIDRAFT_02g002550	1	C:GO:0016021	C:integral component of membrane	---NA---	35.2	not assigned.not annotated	---NA---
w268	Sh06_g013650	PREDICTED: uncharacterized protein LOC103631927 isoform X2	2	C:GO:0016020; C:GO:0016021	C:membrane; C:integral component of membrane	---NA---	35.2	not assigned.not annotated	---NA---
w268	Sh06_g013660	putative hexokinase	14	F:GO:0004396; P:GO:0005982; P:GO:0005985; P:GO:0006000; P:GO:0006012; P:GO:0006013; P:GO:0006040; P:GO:0006094; P:GO:0006096; C:GO:0009536; C:GO:0016020; P:GO:0019637; P:GO:0019872; F:GO:0036094	F:hexokinase activity; P:starch metabolic process; P:sucrose metabolic process; P:fructose metabolic process; P:galactose metabolic process; P:mannose metabolic process; P:amino sugar metabolic process; P:gluconeogenesis; P:glycolytic process; C:plastid; C:membrane; P:organophosphate metabolic process; P:streptomycin biosynthetic process; F:small molecule binding	EC:2.7.1.1	35.1	not assigned.annotated	K00844
w268	Sh06_g013670	rab proteins geranylgeranyltransferase component A 2	4	F:GO:0005092; C:GO:0005737; P:GO:0007264; P:GO:0050790	F:GDP-dissociation inhibitor activity; C:cytoplasm; P:small GTPase mediated signal transduction; P:regulation of catalytic activity	---NA---	22.9.4.1.3	Vesicle trafficking.regulation of membrane tethering and fusion.RAB-GTPase membrane association.RAB-GTPase geranylgeranyltransferase (RGT) complex.accessory component	K23460
w268	Sh06_g013680	copper transport protein ATX1	2	P:GO:0030001; F:GO:0046872	P:metal ion transport; F:metal ion binding	---NA---	35.2	not assigned.not annotated	---NA---
w268	Sh06_g013690	TPA: hypothetical protein ZEAMMB73_669467	---NA---	---NA---	---NA---	---NA---	35.2	not assigned.not annotated	---NA---
w268	Sh06_g013700	predicted protein	3	P:GO:0000184; F:GO:0004004; C:GO:0005737	P:nuclear-transcribed mRNA catabolic process, nonsense-mediated decay; F:ATP-dependent RNA helicase activity; C:cytoplasm	---NA---	35.1	not assigned.annotated	K10706
w268	Sh06_g013710	uncharacterized LOC100276205	2	P:GO:0006355; F:GO:0008270	P:regulation of transcription, DNA-templated; F:zinc ion binding	---NA---	27.3.3	Multi-process regulation.SnRK1 metabolic regulator system.FLZ SnRK1-interacting factor	---NA---
w268	Sh06_g013720	predicted protein	4	C:GO:0000139; C:GO:0016021; F:GO:0016757; P:GO:0071555	C:Golgi membrane; C:integral component of membrane; F:transferase activity, transferring glycosyl groups; P:cell wall organization	---NA---	35.1	not assigned.annotated	---NA---
w268	Sh06_g013730	---NA---	---NA---	---NA---	---NA---	---NA---	35.2	not assigned.not annotated	---NA---
w268	Sh06_g013740	uncharacterized LOC100278820	---NA---	---NA---	---NA---	---NA---	27.3.3	Multi-process regulation.SnRK1 metabolic regulator system.FLZ SnRK1-interacting factor	---NA---
w268	Sh06_g013750	---NA---	---NA---	---NA---	---NA---	---NA---	35.2	not assigned.not annotated	---NA---
w268	Sh06_g013760	ELMO domain-containing protein E-like	2	P:GO:0006355; F:GO:0008270	P:regulation of transcription, DNA-templated; F:zinc ion binding	---NA---	27.3.3	Multi-process regulation.SnRK1 metabolic regulator system.FLZ SnRK1-interacting factor	---NA---
w268	Sh06_g013770	---NA---	---NA---	---NA---	---NA---	---NA---	35.2	not assigned.not annotated	---NA---
w268	Sh06_g013780	lateral signaling target protein 2 homolog	---NA---	---NA---	---NA---	---NA---	27.3.3	Multi-process regulation.SnRK1 metabolic regulator system.FLZ SnRK1-interacting factor	---NA---
w268	Sh06_g013790	---NA---	---NA---	---NA---	---NA---	---NA---	35.2	not assigned.not annotated	---NA---
w268	Sh06_g013800	nucleolar complex protein 4 homolog	7	F:GO:0003723; F:GO:0004652; F:GO:0005524; C:GO:0005634; P:GO:0006378; C:GO:0016020; F:GO:0046872	C:nucleoplasm; C:nucleolus; P:rRNA processing; P:embryo development ending in seed dormancy; C:integral component of membrane; C:Noc4p-Nop14p complex; C:small-subunit processome	---NA---	35.2	not assigned.not annotated	K14771
w268	Sh06_g013810	nucleolar complex protein 4 homolog	11	F:GO:0004970; C:GO:0005654; C:GO:0005730; P:GO:0006364; P:GO:0006811; P:GO:0007268; P:GO:0009793; C:GO:0016021; C:GO:0030692; C:GO:0032040; P:GO:0035235	F:ionotropic glutamate receptor activity; C:nucleoplasm; C:nucleolus; P:rRNA processing; P:ion transport; P:chemical synaptic transmission; P:embryo development ending in seed dormancy; C:integral component of membrane; C:Noc4p-Nop14p complex; C:small-subunit processome; P:ionotropic glutamate receptor signaling pathway	---NA---	17.1.2.2.19	Protein biosynthesis.cytosolic ribosome.small subunit (SSU).SSU processome.NOC4 assembly factor	K14771
w268	Sh06_g013820	---NA---	---NA---	---NA---	---NA---	---NA---	35.2	not assigned.not annotated	---NA---
w268	Sh06_g013830	receptor-like protein kinase FERONIA	6	F:GO:0004672; F:GO:0005524; C:GO:0005886; C:GO:0009506; C:GO:0016021; P:GO:0046777	F:protein kinase activity; F:ATP binding; C:plasma membrane; C:plasmodesma; C:integral component of membrane; P:protein autophosphorylation	---NA---	35.1	not assigned.annotated	---NA---
w268	Sh06_g013840	E3 ubiquitin-protein ligase ATL4-like	4	P:GO:0006511; C:GO:0016021; P:GO:0016567; F:GO:0061630	P:ubiquitin-dependent protein catabolic process; C:integral component of membrane; P:protein ubiquitination; F:ubiquitin protein ligase activity	---NA---	19.4.1.5.3.4	Protein degradation.peptide tagging.Ubiquitin (UBQ)-anchor addition (ubiquitylation).UBQ-ligase E3 activities.RING-domain E3 ligase activities.RING-H2-type E3 ligase	K10663
w268	Sh06_g013850	TPA: putative homeobox DNA-binding and leucine zipper domain family protein	6	F:GO:0003700; C:GO:0005634; C:GO:0005667; P:GO:0006355; P:GO:0006355; F:GO:0043565	F:DNA-binding transcription factor activity; C:nucleus; C:transcription factor complex; P:regulation of transcription, DNA-templated; P:regulation of transcription, DNA-templated; F:sequence-specific DNA binding	---NA---	15.7.3.1	RNA biosynthesis.transcriptional activation.HB (Homeobox) superfamily.HD-ZIP I/II transcription factor	K09338
w268	Sh06_g013860	Putative invertase inhibitor	2	F:GO:0004857; P:GO:0043086	F:enzyme inhibitor activity; P:negative regulation of catalytic activity	---NA---	35.2	not assigned.not annotated	---NA---
w268	Sh06_g013870	putative invertase inhibitor	5	P:GO:0005982; P:GO:0005985; F:GO:0030599; P:GO:0043086; F:GO:0046910	P:starch metabolic process; P:sucrose metabolic process; F:pectinesterase activity; P:negative regulation of catalytic activity; F:pectinesterase inhibitor activity	EC:3.1.1.11; EC:3.1.1.1	35.2	not assigned.not annotated	---NA---
w268	Sh06_g013880	probable purine permease 11	3	F:GO:0005215; P:GO:0006810; C:GO:0016021	F:transporter activity; P:transport; C:integral component of membrane	---NA---	24.2.1.6	Solute transport.carrier-mediated transport.DMT superfamily.PUP organic cation transporter	---NA---
w268	Sh06_g013890	probable purine permease 11	3	F:GO:0005215; P:GO:0006810; C:GO:0016021	F:transporter activity; P:transport; C:integral component of membrane	---NA---	24.2.1.6	Solute transport.carrier-mediated transport.DMT superfamily.PUP organic cation transporter	---NA---
w268	Sh06_g013900	probable purine permease 11	3	F:GO:0005215; P:GO:0006810; C:GO:0016021	F:transporter activity; P:transport; C:integral component of membrane	---NA---	24.2.1.6	Solute transport.carrier-mediated transport.DMT superfamily.PUP organic cation transporter	---NA---
w268	Sh06_g013910	DNA replication ATP-dependent helicase/nuclease DNA2	8	C:GO:0000784; C:GO:0005737; P:GO:0006308; C:GO:0016021; F:GO:0017108; P:GO:0033567; F:GO:0043142; P:GO:0071932	C:nuclear chromosome, telomeric region; C:cytoplasm; P:DNA catabolic process; C:integral component of membrane; F:5'-flap endonuclease activity; P:DNA replication, Okazaki fragment processing; F:single-stranded DNA-dependent ATPase activity; P:replication fork reversal	EC:3.1.30; EC:3.6.1.3; EC:3.1.21; EC:3.6.1.15	35.2	not assigned.not annotated	K10742
w268	Sh06_g013920	DNA replication ATP-dependent helicase/nuclease DNA2	8	C:GO:0000784; C:GO:0005737; P:GO:0006308; C:GO:0016021; F:GO:0017108; P:GO:0033567; F:GO:0043142; P:GO:0071932	C:nuclear chromosome, telomeric region; C:cytoplasm; P:DNA catabolic process; C:integral component of membrane; F:5'-flap endonuclease activity; P:DNA replication, Okazaki fragment processing; F:single-stranded DNA-dependent ATPase activity; P:replication fork reversal	EC:3.1.30; EC:3.6.1.3; EC:3.1.21; EC:3.6.1.15	35.2	not assigned.not annotated	K10742
w268	Sh06_g013930	poly(A) polymerase type 3-like	7	F:GO:0003723; F:GO:0004652; F:GO:0005524; C:GO:0005634; P:GO:0006378; C:GO:0016020; F:GO:0046872	F:RNA binding; F:polynucleotide adenylyltransferase activity; F:ATP binding; C:nucleus; P:mRNA polyadenylation; C:membrane; F:metal ion binding	EC:2.7.7.19	16.2.1	RNA processing.RNA 3-end polyadenylation.poly(A) RNA polymerase	K14376
w268	Sh06_g013940	TPA: hypothetical protein ZEAMMB73_362469	---NA---	---NA---	---NA---	---NA---	35.2	not assigned.not annotated	K14962
w268	Sh06_g013950	putative ABC transporter C family member 15	4	F:GO:0005524; C:GO:0016021; F:GO:0042626; P:GO:0055085	F:ATP binding; C:integral component of membrane; F:ATPase activity, coupled to transmembrane movement of substances; P:transmembrane transport	EC:3.6.1.3; EC:3.6.1.15	24.1.3.1.2	Solute transport.primary active transport.ABC superfamily.ABC1 family.subfamily ABCC transporter	---NA---
w268	Sh06_g013960	---NA---	---NA---	---NA---	---NA---	---NA---	35.2	not assigned.not annotated	---NA---
w268	Sh06_g013970	DnaJ/Hsp40 cysteine-rich domain superfamily protein, putative	---NA---	---NA---	---NA---	---NA---	35.2	not assigned.not annotated	---NA---
w268	Sh06_g013980	hypothetical protein SORBIDRAFT_06g026850	---NA---	---NA---	---NA---	---NA---	35.2	not assigned.not annotated	---NA---
w268	Sh06_g013990	alpha-1,3/1,6-mannosyltransferase ALG2-like	7	F:GO:0000033; C:GO:0000136; F:GO:0004378; C:GO:0005783; P:GO:0006490; P:GO:0033577; P:GO:0097502	F:alpha-1,3-mannosyltransferase activity; C:alpha-1,6-mannosyltransferase complex; F:GDP-Man:Man1GlcNAc2-PP-Dol alpha-1,3-mannosyltransferase activity; C:endoplasmic reticulum; P:oligosaccharide-lipid intermediate biosynthetic process; P:protein glycosylation in endoplasmic reticulum; P:mannosylation	EC:2.4.1.132	18.1.4.4	Protein modification.N-linked glycosylation.dolichol-phosphate-linked oligosaccharide precursor assembly.ALG2 alpha-1,3/1,6-mannosyltransferase	K03843
w268	Sh06_g014000	E3 ubiquitin-protein ligase PUB23-like	3	F:GO:0004842; P:GO:0016567; F:GO:0016874	F:ubiquitin-protein transferase activity; P:protein ubiquitination; F:ligase activity	---NA---	35.1	not assigned.annotated	---NA---
w268	Sh06_g014010	putative RING zinc finger domain superfamily protein	2	F:GO:0003824; C:GO:0016020	F:catalytic activity; C:membrane	---NA---	12.3.5.1.1.2	Chromatin organisation.histone modifications.histone ubiquitination.PRC1 histone mono-ubiquitination complex.modification writer protein components.RING1-type modification writer component	K10695
w268	Sh06_g014020	uncharacterized LOC100304215	---NA---	---NA---	---NA---	---NA---	35.2	not assigned.not annotated	---NA---
w268	Sh06_g014030	seed maturation protein	1	P:GO:0009793	P:embryo development ending in seed dormancy	---NA---	35.2	not assigned.not annotated	---NA---
w268	Sh06_g014040	CHD3-type chromatin-remodeling factor PICKLE-like	3	F:GO:0005524; C:GO:0005634; F:GO:0046872	F:ATP binding; C:nucleus; F:metal ion binding	---NA---	35.2	not assigned.not annotated	K11643
w268	Sh06_g014050	putative DNA-binding protein ESCAROLA isoform X1	1	F:GO:0003680	F:AT DNA binding	---NA---	35.2	not assigned.not annotated	---NA---
w268	Sh06_g014060	AT-hook motif nuclear-localized protein 10-like	1	F:GO:0003680	F:AT DNA binding	---NA---	35.2	not assigned.not annotated	---NA---
w268	Sh06_g014070	nucleolar protein 58-like	2	P:GO:0030001; F:GO:0046872	P:metal ion transport; F:metal ion binding	---NA---	35.2	not assigned.not annotated	---NA---
w268	Sh06_g014080	putative DNA-binding protein ESCAROLA	6	F:GO:0003680; F:GO:0003700; C:GO:0005634; C:GO:0005667; P:GO:0006355; P:GO:0006355	F:AT DNA binding; F:DNA-binding transcription factor activity; C:nucleus; C:transcription factor complex; P:regulation of transcription, DNA-templated; P:regulation of transcription, DNA-templated	---NA---	35.1	not assigned.annotated	---NA---
w268	Sh06_g014090	---NA---	---NA---	---NA---	---NA---	---NA---	35.2	not assigned.not annotated	---NA---
w268	Sh06_g014100	hypothetical protein SORBIDRAFT_06g026960	3	C:GO:0009535; C:GO:0009706; C:GO:0016021	C:chloroplast thylakoid membrane; C:chloroplast inner membrane; C:integral component of membrane	---NA---	35.2	not assigned.not annotated	---NA---
w268	Sh06_g014110	putative HLH DNA-binding domain superfamily protein	1	F:GO:0046983	F:protein dimerization activity	---NA---	15.7.33	RNA biosynthesis.transcriptional activation.bHLH transcription factor	---NA---
w268	Sh06_g014120	---NA---	---NA---	---NA---	---NA---	---NA---	35.2	not assigned.not annotated	---NA---
w268	Sh06_g014130	60S ribosomal protein L12	5	P:GO:0000027; F:GO:0003735; P:GO:0006412; F:GO:0019843; C:GO:0022625	P:ribosomal large subunit assembly; F:structural constituent of ribosome; P:translation; F:rRNA binding; C:cytosolic large ribosomal subunit	---NA---	17.1.1.1.12	Protein biosynthesis.cytosolic ribosome.large subunit (LSU).LSU proteome component.RPL12 component	K02870
w268	Sh06_g014140	floricaula/leafy-like 2	2	F:GO:0003677; P:GO:0006355	F:DNA binding; P:regulation of transcription, DNA-templated	---NA---	15.7.43	RNA biosynthesis.transcriptional activation.LFY transcription factor	---NA---
w268	Sh06_g014150	60S ribosomal protein L12	5	P:GO:0000027; F:GO:0003735; P:GO:0006412; F:GO:0019843; C:GO:0022625	P:ribosomal large subunit assembly; F:structural constituent of ribosome; P:translation; F:rRNA binding; C:cytosolic large ribosomal subunit	---NA---	17.1.1.1.12	Protein biosynthesis.cytosolic ribosome.large subunit (LSU).LSU proteome component.RPL12 component	K02870
w268	Sh06_g014160	floricaula/leafy-like 2	2	F:GO:0003677; P:GO:0006355	F:DNA binding; P:regulation of transcription, DNA-templated	---NA---	15.7.43	RNA biosynthesis.transcriptional activation.LFY transcription factor	---NA---
w268	Sh06_g014170	Wall-associated receptor kinase 5	7	F:GO:0004674; C:GO:0005886; P:GO:0007166; P:GO:0009069; P:GO:0016310; F:GO:0030247; F:GO:0043167	F:protein serine/threonine kinase activity; C:plasma membrane; P:cell surface receptor signaling pathway; P:serine family amino acid metabolic process; P:phosphorylation; F:polysaccharide binding; F:ion binding	EC:2.7.11	35.1	not assigned.annotated	---NA---
w268	Sh06_g014180	---NA---	---NA---	---NA---	---NA---	---NA---	35.2	not assigned.not annotated	---NA---
w268	Sh06_g014190	60S ribosomal protein L12	5	P:GO:0000027; F:GO:0003735; P:GO:0006412; F:GO:0019843; C:GO:0022625	P:ribosomal large subunit assembly; F:structural constituent of ribosome; P:translation; F:rRNA binding; C:cytosolic large ribosomal subunit	---NA---	17.1.1.1.12	Protein biosynthesis.cytosolic ribosome.large subunit (LSU).LSU proteome component.RPL12 component	K02870
w268	Sh06_g014200	floricaula/leafy-like 2	2	F:GO:0003677; P:GO:0006355	F:DNA binding; P:regulation of transcription, DNA-templated	---NA---	15.7.43	RNA biosynthesis.transcriptional activation.LFY transcription factor	---NA---
w268	Sh06_g014210	predicted protein	2	C:GO:0000145; P:GO:0006887	C:exocyst; P:exocytosis	---NA---	35.2	not assigned.not annotated	---NA---
w268	Sh06_g014220	scramblase family protein	4	C:GO:0005739; C:GO:0009536; P:GO:0017121; F:GO:0017128	C:mitochondrion; C:plastid; P:plasma membrane phospholipid scrambling; F:phospholipid scramblase activity	---NA---	5.8.5.2	Lipid metabolism.lipid transport.phospholipid transverse translocation.scramblase	---NA---
w268	Sh06_g014230	Lupus brain antigen 1-like protein	2	F:GO:0004386; F:GO:0005524	F:helicase activity; F:ATP binding	EC:3.6.1.15	35.1	not assigned.annotated	---NA---
w268	Sh06_g014240	Lupus brain antigen 1-like protein	1	F:GO:0005524	F:ATP binding	---NA---	35.2	not assigned.not annotated	---NA---
w268	Sh06_g014250	COBW domain-containing protein 1-like	3	F:GO:0010997; F:GO:0097027; P:GO:1904668	F:anaphase-promoting complex binding; F:ubiquitin-protein transferase activator activity; P:positive regulation of ubiquitin protein ligase activity	---NA---	15.9.1.2.3.7	RNA biosynthesis.organelle machineries.RNA polymerase activities.plastid-encoded RNA polymerase (PEP) complex.regulatory co-factors.TAC17 component	---NA---
w268	Sh06_g014260	flavonol synthase/flavanone 3-hydroxylase	4	C:GO:0005777; F:GO:0046872; F:GO:0051213; P:GO:0055114	C:peroxisome; F:metal ion binding; F:dioxygenase activity; P:oxidation-reduction process	---NA---	50.1.13	Enzyme classification.EC_1 oxidoreductases.EC_1.14 oxidoreductase acting on paired donor with incorporation or reduction of molecular oxygen	---NA---
w268	Sh06_g014270	clathrin interactor EPSIN 1-like	6	F:GO:0002020; C:GO:0005794; C:GO:0005884; P:GO:0006623; C:GO:0009579; F:GO:0030276	F:protease binding; C:Golgi apparatus; C:actin filament; P:protein targeting to vacuole; C:thylakoid; F:clathrin binding	---NA---	35.1	not assigned.annotated	K12471
w268	Sh06_g014280	clathrin interactor EPSIN 1-like	3	C:GO:0005623; P:GO:0006623; F:GO:0030276	C:cell; P:protein targeting to vacuole; F:clathrin binding	---NA---	35.2	not assigned.not annotated	K12471
w268	Sh06_g014290	myb family transcription factor APL-like	4	F:GO:0003677; C:GO:0005634; F:GO:0016301; P:GO:0016310	F:DNA binding; C:nucleus; F:kinase activity; P:phosphorylation	---NA---	15.7.2.3	RNA biosynthesis.transcriptional activation.MYB superfamily.G2-like GARP transcription factor	---NA---
w268	Sh06_g014300	ubiquinol oxidase 2, mitochondrial-like	8	C:GO:0005743; P:GO:0006118; F:GO:0009916; P:GO:0010230; C:GO:0016021; F:GO:0046872; C:GO:0070469; F:GO:0102721	C:mitochondrial inner membrane; P:obsolete electron transport; F:alternative oxidase activity; P:alternative respiration; C:integral component of membrane; F:metal ion binding; C:respirasome; F:ubiquinol:oxygen oxidoreductase activity	EC:1.10.3.11; EC:1.10.3	2.4.2.2	Protein degradation.peptide tagging.Ubiquitin (UBQ)-anchor addition (ubiquitylation).UBQ-ligase E3 activities.RING-domain E3 ligase activities.RING-H2-type E3 ligase	K17893
w268	Sh06_g014310	ubiquinol oxidase 2, mitochondrial-like	8	C:GO:0005743; P:GO:0006118; F:GO:0009916; P:GO:0010230; C:GO:0016021; F:GO:0046872; C:GO:0070469; F:GO:0102721	C:mitochondrial inner membrane; P:obsolete electron transport; F:alternative oxidase activity; P:alternative respiration; C:integral component of membrane; F:metal ion binding; C:respirasome; F:ubiquinol:oxygen oxidoreductase activity	EC:1.10.3.11; EC:1.10.3	2.4.2.2	Cellular respiration.oxidative phosphorylation.alternative NAD(P)H dehydrogenase activities.alternative oxidase	K17893
w268	Sh06_g014320	ubiquinol oxidase 2, mitochondrial-like	8	C:GO:0005743; P:GO:0006118; F:GO:0009916; P:GO:0010230; C:GO:0016021; F:GO:0046872; C:GO:0070469; F:GO:0102721	C:mitochondrial inner membrane; P:obsolete electron transport; F:alternative oxidase activity; P:alternative respiration; C:integral component of membrane; F:metal ion binding; C:respirasome; F:ubiquinol:oxygen oxidoreductase activity	EC:1.10.3.11; EC:1.10.3	2.4.2.2	Cellular respiration.oxidative phosphorylation.alternative NAD(P)H dehydrogenase activities.alternative oxidase	K17893
w268	Sh06_g014330	predicted protein	1	C:GO:0016021	C:integral component of membrane	---NA---	35.2	not assigned.not annotated	---NA---
w268	Sh06_g014340	protein Brevis radix-like 2	1	C:GO:0005634	C:nucleus	---NA---	35.1	not assigned.annotated	---NA---
w268	Sh06_g014350	GPCR-type G protein 1	7	C:GO:0005789; C:GO:0005886; P:GO:0009737; F:GO:0010427; C:GO:0016021; F:GO:0051020; P:GO:0070417	C:endoplasmic reticulum membrane; C:plasma membrane; P:response to abscisic acid; F:abscisic acid binding; C:integral component of membrane; F:GTPase binding; P:cellular response to cold	---NA---	11.1.2.2.2	Phytohormones.abscisic acid.perception and signalling.membrane-localized receptors.GTG plasma membrane-localized receptor	K22193
w268	Sh06_g014360	GPCR-type G protein COLD1	7	C:GO:0005789; C:GO:0005886; P:GO:0009737; F:GO:0010427; C:GO:0016021; F:GO:0051020; P:GO:0070417	C:endoplasmic reticulum membrane; C:plasma membrane; P:response to abscisic acid; F:abscisic acid binding; C:integral component of membrane; F:GTPase binding; P:cellular response to cold	---NA---	11.1.2.2.2	Phytohormones.abscisic acid.perception and signalling.membrane-localized receptors.GTG plasma membrane-localized receptor	K22193
w268	Sh06_g014370	growth-regulating factor 3-like	4	F:GO:0005524; C:GO:0005634; P:GO:0006355; P:GO:0032502	F:ATP binding; C:nucleus; P:regulation of transcription, DNA-templated; P:developmental process	---NA---	15.7.35.1	RNA biosynthesis.transcriptional activation.GRF-GIF transcriptional complex.GRF transcription factor component	---NA---
w268	Sh06_g014380	EF hand family protein	2	F:GO:0005509; C:GO:0016021	F:calcium ion binding; C:integral component of membrane	---NA---	35.2	not assigned.not annotated	---NA---
w268	Sh06_g014390	EF hand family protein	1	C:GO:0016021	C:integral component of membrane	---NA---	35.2	not assigned.not annotated	---NA---
w268	Sh06_g014400	---NA---	---NA---	---NA---	---NA---	---NA---	35.2	not assigned.not annotated	---NA---
w268	Sh06_g014410	predicted protein	5	C:GO:0009941; P:GO:0015846; C:GO:0016021; F:GO:0019808; C:GO:0042597	C:chloroplast envelope; P:polyamine transport; C:integral component of membrane; F:polyamine binding; C:periplasmic space	---NA---	35.2	not assigned.not annotated	---NA---
w268	Sh06_g014420	---NA---	---NA---	---NA---	---NA---	---NA---	35.2	not assigned.not annotated	---NA---
w268	Sh06_g014430	maltose excess protein 1-like, chloroplastic	5	F:GO:0005363; C:GO:0009528; C:GO:0009941; P:GO:0015768; C:GO:0016021	F:maltose transmembrane transporter activity; C:plastid inner membrane; C:chloroplast envelope; P:maltose transport; C:integral component of membrane	---NA---	24.2.14	Solute transport.carrier-mediated transport.MEX maltose transporter	---NA---
w268	Sh06_g014440	maltose excess protein 1-like, chloroplastic	5	P:GO:0000023; F:GO:0005363; C:GO:0009706; P:GO:0015768; C:GO:0016021	P:maltose metabolic process; F:maltose transmembrane transporter activity; C:chloroplast inner membrane; P:maltose transport; C:integral component of membrane	---NA---	24.2.14	Solute transport.carrier-mediated transport.MEX maltose transporter	---NA---
w268	Sh06_g014450	protein notum homolog	4	C:GO:0005576; C:GO:0009505; F:GO:0052793; P:GO:0071555	C:extracellular region; C:plant-type cell wall; F:pectin acetylesterase activity; P:cell wall organization	EC:3.1.1.1	21.3.5.4	Cell wall.pectin.modification and degradation.pectin acetylesterase	---NA---
w268	Sh06_g014460	---NA---	---NA---	---NA---	---NA---	---NA---	35.2	not assigned.not annotated	---NA---
w268	Sh06_g014470	pentatricopeptide repeat-containing protein At3g22150, chloroplastic	4	C:GO:0005739; C:GO:0009507; P:GO:0080156; P:GO:1900865	C:mitochondrion; C:chloroplast; P:mitochondrial mRNA modification; P:chloroplast RNA modification	---NA---	16.10.3.4.5	RNA processing.organelle machineries.RNA editing.plastidial RNA editing.AEF1 RNA editing factor	---NA---
w268	Sh06_g014480	alkylated DNA repair protein alkB homolog 8 isoform X1	3	F:GO:0003723; F:GO:0016491; P:GO:0055114	F:RNA binding; F:oxidoreductase activity; P:oxidation-reduction process	---NA---	35.1	not assigned.annotated	K10770
w268	Sh06_g014490	APO protein 4, mitochondrial isoform X2	3	F:GO:0003743; C:GO:0005840; P:GO:0006446	F:translation initiation factor activity; C:ribosome; P:regulation of translational initiation	---NA---	35.1	not assigned.annotated	---NA---
w268	Sh06_g014500	Putative serine/threonine-protein kinase yakA	3	F:GO:0004672; F:GO:0005524; P:GO:0006468	F:protein kinase activity; F:ATP binding; P:protein phosphorylation	---NA---	18.8.3.3	Protein modification.phosphorylation.CMGC kinase superfamily.DYRK kinase	K18670
w268	Sh06_g014510	protein-S-isoprenylcysteine O-methyltransferase	4	F:GO:0004671; C:GO:0005789; P:GO:0006481; C:GO:0016021	F:protein C-terminal S-isoprenylcysteine carboxyl O-methyltransferase activity; C:endoplasmic reticulum membrane; P:C-terminal protein methylation; C:integral component of membrane	EC:2.1.1.100	35.2	not assigned.not annotated	K00587
w268	Sh06_g014520	---NA---	---NA---	---NA---	---NA---	---NA---	35.2	not assigned.not annotated	---NA---
w268	Sh06_g014530	---NA---	---NA---	---NA---	---NA---	---NA---	35.2	not assigned.not annotated	---NA---
w268	Sh06_g014540	protein-S-isoprenylcysteine O-methyltransferase A-like	4	F:GO:0004671; C:GO:0005789; P:GO:0006481; C:GO:0016021	F:protein C-terminal S-isoprenylcysteine carboxyl O-methyltransferase activity; C:endoplasmic reticulum membrane; P:C-terminal protein methylation; C:integral component of membrane	EC:2.1.1.100	50.2.1	Enzyme classification.EC_2 transferases.EC_2.1 transferase transferring one-carbon group	K00587
w268	Sh06_g014550	putative glucose-6-phosphate 1-epimerase	6	P:GO:0006094; P:GO:0006096; P:GO:0007010; F:GO:0030246; F:GO:0047938; F:GO:0051015	P:gluconeogenesis; P:glycolytic process; P:cytoskeleton organization; F:carbohydrate binding; F:glucose-6-phosphate 1-epimerase activity; F:actin filament binding	EC:5.1.3.15	35.2	not assigned.not annotated	K01792
w268	Sh06_g014560	putative glucose-6-phosphate 1-epimerase	6	P:GO:0006094; P:GO:0006096; P:GO:0007010; F:GO:0030246; F:GO:0047938; F:GO:0051015	P:gluconeogenesis; P:glycolytic process; P:cytoskeleton organization; F:carbohydrate binding; F:glucose-6-phosphate 1-epimerase activity; F:actin filament binding	EC:5.1.3.15	35.1	not assigned.annotated	K01792
w268	Sh06_g014570	zinc finger, C3HC4 type family protein	2	P:GO:0016567; F:GO:0061630	P:protein ubiquitination; F:ubiquitin protein ligase activity	---NA---	35.1	not assigned.annotated	---NA---
w268	Sh06_g014580	---NA---	---NA---	---NA---	---NA---	---NA---	35.2	not assigned.not annotated	---NA---
w268	Sh06_g014590	predicted protein	---NA---	---NA---	---NA---	---NA---	35.2	not assigned.not annotated	---NA---
w268	Sh06_g014600	WRKY transcription factor	6	F:GO:0003700; C:GO:0005634; C:GO:0005667; P:GO:0006355; P:GO:0006355; F:GO:0043565	F:DNA-binding transcription factor activity; C:nucleus; C:transcription factor complex; P:regulation of transcription, DNA-templated; P:regulation of transcription, DNA-templated; F:sequence-specific DNA binding	---NA---	15.7.22	RNA biosynthesis.transcriptional activation.WRKY transcription factor	---NA---
w268	Sh06_g014610	hypothetical protein SORBIDRAFT_06g027720	---NA---	---NA---	---NA---	---NA---	35.2	not assigned.not annotated	---NA---
w268	Sh06_g014620	60S ribosomal protein L7-3-like	3	P:GO:0000463; F:GO:0003735; C:GO:0022625	P:maturation of LSU-rRNA from tricistronic rRNA transcript (SSU-rRNA, 5.8S rRNA, LSU-rRNA); F:structural constituent of ribosome; C:cytosolic large ribosomal subunit	---NA---	17.1.1.1.5	Protein biosynthesis.cytosolic ribosome.large subunit (LSU).LSU proteome component.RPL7 component	K02937
w268	Sh06_g014630	---NA---	---NA---	---NA---	---NA---	---NA---	35.2	not assigned.not annotated	---NA---
w268	Sh06_g014640	putative peptidyl-tRNA hydrolase PTRHD1	1	F:GO:0004045	F:aminoacyl-tRNA hydrolase activity	EC:3.1.1.29; EC:3.1.1.1	35.2	not assigned.not annotated	---NA---
w268	Sh06_g014650	plant intracellular Ras-group-related LRR protein 1-like	---NA---	---NA---	---NA---	---NA---	35.1	not assigned.annotated	---NA---
w268	Sh06_g014660	---NA---	---NA---	---NA---	---NA---	---NA---	35.2	not assigned.not annotated	---NA---
w268	Sh06_g014670	calcium-transporting ATPase 8, plasma membrane-type	10	F:GO:0005388; F:GO:0005516; F:GO:0005524; C:GO:0005887; P:GO:0009409; P:GO:0009414; C:GO:0016529; F:GO:0046872; P:GO:0070588; P:GO:0099132	F:calcium-transporting ATPase activity; F:calmodulin binding; F:ATP binding; C:integral component of plasma membrane; P:response to cold; P:response to water deprivation; C:sarcoplasmic reticulum; F:metal ion binding; P:calcium ion transmembrane transport; P:ATP hydrolysis coupled cation transmembrane transport	EC:3.6.1.3; EC:3.6.3.8; EC:3.6.1.15	24.1.2.2.2	Solute transport.primary active transport.P-type ATPase superfamily.P2 family.ACA P2B-type calcium cation-transporting ATPase	K01537
w268	Sh06_g014680	F-box protein At4g22280-like	---NA---	---NA---	---NA---	---NA---	35.2	not assigned.not annotated	---NA---
w268	Sh06_g014690	methyltransferase-like protein 13	4	P:GO:0006508; F:GO:0008168; F:GO:0008233; P:GO:0032259	P:proteolysis; F:methyltransferase activity; F:peptidase activity; P:methylation	---NA---	35.2	not assigned.not annotated	K22857
w268	Sh06_g014700	actin-related protein 2/3 complex subunit 5A	4	C:GO:0005737; C:GO:0005885; P:GO:0034314; F:GO:0051015	C:cytoplasm; C:Arp2/3 protein complex; P:Arp2/3 complex-mediated actin nucleation; F:actin filament binding	---NA---	20.2.2.1.7	Cytoskeleton.microfilament network.actin polymerisation.Arp2/3 actin polymerization initiation complex.ArpC5 component	K05754
w268	Sh06_g014710	myb-related protein 306-like	4	C:GO:0005634; P:GO:0030154; F:GO:0043565; F:GO:0044212	C:nucleus; P:cell differentiation; F:sequence-specific DNA binding; F:transcription regulatory region DNA binding	---NA---	15.7.2.1	RNA biosynthesis.transcriptional activation.MYB superfamily.MYB transcription factor	K09422
w268	Sh06_g014720	---NA---	---NA---	---NA---	---NA---	---NA---	35.2	not assigned.not annotated	---NA---
w268	Sh06_g014730	ABC transporter G family member 16-like	7	F:GO:0005524; C:GO:0005886; P:GO:0009624; P:GO:0010208; C:GO:0016021; F:GO:0042626; P:GO:0055085	F:ATP binding; C:plasma membrane; P:response to nematode; P:pollen wall assembly; C:integral component of membrane; F:ATPase activity, coupled to transmembrane movement of substances; P:transmembrane transport	EC:3.6.1.3; EC:3.6.1.15	35.2	not assigned.not annotated	---NA---
w268	Sh06_g014740	ABC transporter G family member 16-like	4	F:GO:0000166; C:GO:0005886; F:GO:0042626; P:GO:0055085	F:nucleotide binding; C:plasma membrane; F:ATPase activity, coupled to transmembrane movement of substances; P:transmembrane transport	EC:3.6.1.3; EC:3.6.1.15	35.2	not assigned.not annotated	---NA---
w268	Sh06_g014750	60S ribosomal protein L7-3-like	3	P:GO:0000463; F:GO:0003735; C:GO:0022625	P:maturation of LSU-rRNA from tricistronic rRNA transcript (SSU-rRNA, 5.8S rRNA, LSU-rRNA); F:structural constituent of ribosome; C:cytosolic large ribosomal subunit	---NA---	17.1.1.1.5	Protein biosynthesis.cytosolic ribosome.large subunit (LSU).LSU proteome component.RPL7 component	K02937
w268	Sh06_g014760	hypothetical protein SORBIDRAFT_06g027790	2	F:GO:0004812; P:GO:0006418	F:aminoacyl-tRNA ligase activity; P:tRNA aminoacylation for protein translation	---NA---	35.2	not assigned.not annotated	---NA---
w268	Sh06_g014770	---NA---	---NA---	---NA---	---NA---	---NA---	35.2	not assigned.not annotated	---NA---
w268	Sh06_g014780	hypothetical protein SORBIDRAFT_06g027800	2	F:GO:0004812; P:GO:0006418	F:aminoacyl-tRNA ligase activity; P:tRNA aminoacylation for protein translation	---NA---	35.2	not assigned.not annotated	---NA---
w268	Sh06_g014790	hypothetical protein SORBIDRAFT_06g027800	2	F:GO:0004812; P:GO:0006418	F:aminoacyl-tRNA ligase activity; P:tRNA aminoacylation for protein translation	---NA---	35.2	not assigned.not annotated	---NA---
w268	Sh06_g014800	mannosyl-oligosaccharide 1,2-alpha-mannosidase MNS1-like	7	C:GO:0000139; F:GO:0004571; F:GO:0005509; C:GO:0005783; P:GO:0005975; P:GO:0006491; C:GO:0016021	C:Golgi membrane; F:mannosyl-oligosaccharide 1,2-alpha-mannosidase activity; F:calcium ion binding; C:endoplasmic reticulum; P:carbohydrate metabolic process; P:N-glycan processing; C:integral component of membrane	EC:3.2.1.113; EC:3.2.1.24	18.1.6.3	Protein modification.N-linked glycosylation.complex N-glycan maturation.class-I alpha-mannosidase I	K01230
w268	Sh06_g014810	mannosyl-oligosaccharide 1,2-alpha-mannosidase MNS1-like	6	C:GO:0000139; F:GO:0004571; F:GO:0005509; C:GO:0005783; P:GO:0005975; P:GO:0006491	C:Golgi membrane; F:mannosyl-oligosaccharide 1,2-alpha-mannosidase activity; F:calcium ion binding; C:endoplasmic reticulum; P:carbohydrate metabolic process; P:N-glycan processing	EC:3.2.1.113; EC:3.2.1.24	50.3.2	Enzyme classification.EC_3 hydrolases.EC_3.2 glycosylase	K01230
w268	Sh06_g014820	mannosyl-oligosaccharide 1,2-alpha-mannosidase MNS1-like	6	C:GO:0000139; F:GO:0004571; F:GO:0005509; C:GO:0005783; P:GO:0005975; P:GO:0006491	C:Golgi membrane; F:mannosyl-oligosaccharide 1,2-alpha-mannosidase activity; F:calcium ion binding; C:endoplasmic reticulum; P:carbohydrate metabolic process; P:N-glycan processing	EC:3.2.1.113; EC:3.2.1.24	35.2	not assigned.not annotated	K01230
w268	Sh06_g014830	DNA ligase 4 isoform X1	6	F:GO:0000166; F:GO:0003909; P:GO:0006297; P:GO:0006303; C:GO:0032807; P:GO:0034645	F:nucleotide binding; F:DNA ligase activity; P:nucleotide-excision repair, DNA gap filling; P:double-strand break repair via nonhomologous end joining; C:DNA ligase IV complex; P:cellular macromolecule biosynthetic process	---NA---	50.6.5	Enzyme classification.EC_6 ligases.EC_6.5 ligase forming phosphoric ester bond	K10777
w268	Sh06_g014840	uncharacterized membrane protein At1g16860-like	3	P:GO:0006508; F:GO:0008233; C:GO:0016021	P:proteolysis; F:peptidase activity; C:integral component of membrane	---NA---	35.1	not assigned.annotated	---NA---
w268	Sh06_g014850	predicted protein	---NA---	---NA---	---NA---	---NA---	35.2	not assigned.not annotated	---NA---
w268	Sh06_g014860	uncharacterized LOC100274956	1	C:GO:0016021	C:integral component of membrane	---NA---	19.1.9	Protein degradation.ER-associated protein degradation (ERAD) machinery.EBS7 plant-specific component	---NA---
w268	Sh06_g014870	putative RNA methyltransferase At5g10620	4	C:GO:0005737; P:GO:0006364; F:GO:0008168; P:GO:0032259	C:cytoplasm; P:rRNA processing; F:methyltransferase activity; P:methylation	---NA---	35.1	not assigned.annotated	K00783
w268	Sh06_g014880	probable plastid-lipid-associated protein 8, chloroplastic	4	F:GO:0008375; C:GO:0009534; C:GO:0009941; C:GO:0016021	F:acetylglucosaminyltransferase activity; C:chloroplast thylakoid; C:chloroplast envelope; C:integral component of membrane	---NA---	35.1	not assigned.annotated	---NA---
w268	Sh06_g014890	hypothetical protein SORBIDRAFT_06g027880	2	F:GO:0008375; C:GO:0016021	F:acetylglucosaminyltransferase activity; C:integral component of membrane	---NA---	35.2	not assigned.not annotated	---NA---
w310a	Sh07_g017740	anthranilate O-methyltransferase 2-like	2	F:GO:0008168; P:GO:0032259	F:methyltransferase activity; P:methylation	---NA---	50.2.1	Enzyme classification.EC_2 transferases.EC_2.1 transferase transferring one-carbon group	K21485
w310a	Sh07_g017750	50S ribosomal protein L9	5	F:GO:0003735; C:GO:0005739; C:GO:0005840; P:GO:0006412; P:GO:0042254	F:structural constituent of ribosome; C:mitochondrion; C:ribosome; P:translation; P:ribosome biogenesis	---NA---	17.6.1.1.9	Protein biosynthesis.organelle translation machineries.mitochondrial ribosome.large subunit proteome.mtRPL9 component	K02939
w310a	Sh07_g017760	50S ribosomal protein L9, chloroplastic	5	F:GO:0003735; C:GO:0005739; C:GO:0005840; P:GO:0006412; P:GO:0042254	F:structural constituent of ribosome; C:mitochondrion; C:ribosome; P:translation; P:ribosome biogenesis	---NA---	17.6.1.1.9	Protein biosynthesis.organelle translation machineries.mitochondrial ribosome.large subunit proteome.mtRPL9 component	K02939
w310a	Sh07_g017770	probable E3 ubiquitin-protein ligase XERICO	2	F:GO:0008270; C:GO:0016021	F:zinc ion binding; C:integral component of membrane	---NA---	19.4.1.5.3.4	Protein degradation.peptide tagging.Ubiquitin (UBQ)-anchor addition (ubiquitylation).UBQ-ligase E3 activities.RING-domain E3 ligase activities.RING-H2-type E3 ligase	K16285
w310a	Sh07_g017780	C2 and GRAM domain-containing protein At1g03370-like	1	C:GO:0016021	C:integral component of membrane	---NA---	35.2	not assigned.not annotated	---NA---
w310a	Sh07_g017790	C2 and GRAM domain-containing protein At1g03370-like	1	C:GO:0016021	C:integral component of membrane	---NA---	35.1	not assigned.annotated	---NA---
w310a	Sh07_g017800	hypothetical protein F775_09752	---NA---	---NA---	---NA---	---NA---	35.2	not assigned.not annotated	---NA---
w310a	Sh07_g017810	F-box/LRR-repeat protein 25-like	1	P:GO:0090304	P:nucleic acid metabolic process	---NA---	35.2	not assigned.not annotated	---NA---
w310a	Sh07_g017820	---NA---	---NA---	---NA---	---NA---	---NA---	35.2	not assigned.not annotated	---NA---
w310a	Sh07_g017830	oligopeptide transporter 1-like	3	C:GO:0005887; P:GO:0035672; F:GO:0035673	C:integral component of plasma membrane; P:oligopeptide transmembrane transport; F:oligopeptide transmembrane transporter activity	---NA---	35.1	not assigned.annotated	---NA---
w310a	Sh07_g017840	Oligopeptide transporter 1	3	C:GO:0005887; P:GO:0035672; F:GO:0035673	C:integral component of plasma membrane; P:oligopeptide transmembrane transport; F:oligopeptide transmembrane transporter activity	---NA---	24.2.10.2	Solute transport.carrier-mediated transport.OPT family.oligopeptide transporter (OPT-type)	---NA---
w310a	Sh07_g017850	sec1 family domain-containing protein MIP3	6	C:GO:0005737; P:GO:0006888; P:GO:0006904; C:GO:0016021; P:GO:0032527; P:GO:0051604	C:cytoplasm; P:endoplasmic reticulum to Golgi vesicle-mediated transport; P:vesicle docking involved in exocytosis; C:integral component of membrane; P:protein exit from endoplasmic reticulum; P:protein maturation	---NA---	22.7.5.4	Vesicle trafficking.target membrane tethering.DSL1 (Depends-on-SLY1) complex.MIP3 component	---NA---
w310a	Sh07_g017860	sec1 family domain-containing protein MIP3	5	C:GO:0005737; P:GO:0006888; P:GO:0006904; P:GO:0032527; P:GO:0051604	C:cytoplasm; P:endoplasmic reticulum to Golgi vesicle-mediated transport; P:vesicle docking involved in exocytosis; P:protein exit from endoplasmic reticulum; P:protein maturation	---NA---	22.7.5.4	Vesicle trafficking.target membrane tethering.DSL1 (Depends-on-SLY1) complex.MIP3 component	---NA---
w310a	Sh07_g017870	serine/threonine-protein kinase D6PK-like	7	F:GO:0004674; F:GO:0005524; C:GO:0005634; C:GO:0005737; C:GO:0005886; P:GO:0006468; P:GO:0009069	F:protein serine/threonine kinase activity; F:ATP binding; C:nucleus; C:cytoplasm; C:plasma membrane; P:protein phosphorylation; P:serine family amino acid metabolic process	EC:2.7.11	18.8.6.5	Protein modification.phosphorylation.AGC kinase superfamily.AGC-VIII kinase	---NA---
w310a	Sh07_g017880	---NA---	---NA---	---NA---	---NA---	---NA---	35.2	not assigned.not annotated	---NA---
w310a	Sh07_g017890	hypothetical protein SETIT_015638mg, partial	3	F:GO:0004672; F:GO:0005524; P:GO:0006468	F:protein kinase activity; F:ATP binding; P:protein phosphorylation	---NA---	13.3.3.1.4	Cell cycle.mitosis and meiosis.chromosome segregation.centromere assembly and maintenance.WYRD inner centromere protein	---NA---
w310a	Sh07_g017900	Histone H2B.2	4	C:GO:0000786; F:GO:0003677; C:GO:0005634; F:GO:0046982	C:nucleosome; F:DNA binding; C:nucleus; F:protein heterodimerization activity	---NA---	12.1.3	Chromatin organisation.histones.H2B-type histone	K11252
w310a	Sh07_g017910	hypothetical protein SORBIDRAFT_07g028770	1	F:GO:0003676	F:nucleic acid binding	---NA---	35.2	not assigned.not annotated	---NA---
w310a	Sh07_g017920	disease resistance protein RPM1-like	---NA---	---NA---	---NA---	---NA---	35.2	not assigned.not annotated	---NA---
w310a	Sh07_g017930	disease resistance protein RPM1-like	1	F:GO:0043531	F:ADP binding	---NA---	35.2	not assigned.not annotated	---NA---
w310a	Sh07_g017940	fasciclin-like arabinogalactan protein 1	2	P:GO:0009834; C:GO:0046658	P:plant-type secondary cell wall biogenesis; C:anchored component of plasma membrane	---NA---	21.4.1.1.2.2	Cell wall.cell wall proteins.hydroxyproline-rich glycoproteins.arabinogalactan proteins (AGPs).glycoproteins.fasciclin-type arabinogalactan protein	---NA---
w310a	Sh07_g017950	NAD(P)H-quinone oxidoreductase subunit S, chloroplastic	2	C:GO:0009507; P:GO:0009767	C:chloroplast; P:photosynthetic electron transport chain	---NA---	1.1.8.1.5.1	Photosynthesis.photophosphorylation.chlororespiration.NADH dehydrogenase-like (NDH) complex.electron donor-binding subcomplex E.NdhS component	K00345
w310a	Sh07_g017960	---NA---	---NA---	---NA---	---NA---	---NA---	35.2	not assigned.not annotated	---NA---
w310a	Sh07_g017970	putative 3-methyladenine-DNA glycosylase	2	P:GO:0006284; F:GO:0008725	P:base-excision repair; F:DNA-3-methyladenine glycosylase activity	EC:3.2.2.21; EC:3.2.2.20	35.2	not assigned.not annotated	K01246
w310a	Sh07_g017980	---NA---	---NA---	---NA---	---NA---	---NA---	35.2	not assigned.not annotated	---NA---
w310a	Sh07_g017990	UDP-glycosyltransferase 89B1-like	3	C:GO:0043231; F:GO:0080043; F:GO:0080044	C:intracellular membrane-bounded organelle; F:quercetin 3-O-glucosyltransferase activity; F:quercetin 7-O-glucosyltransferase activity	---NA---	9.2.2.9.1	Secondary metabolism.phenolics.flavonoid synthesis and modification.flavonoid glycosylation.flavonol-3-O-glycoside-rhamnosyltransferase	---NA---
w310a	Sh07_g018000	alpha/beta hydrolase domain-containing protein 17B-like	---NA---	---NA---	---NA---	---NA---	35.2	not assigned.not annotated	K01076
w310a	Sh07_g018010	transcription factor bHLH49-like	4	F:GO:0003700; P:GO:0006355; F:GO:0043565; F:GO:0046983	F:DNA-binding transcription factor activity; P:regulation of transcription, DNA-templated; F:sequence-specific DNA binding; F:protein dimerization activity	---NA---	15.7.33	RNA biosynthesis.transcriptional activation.bHLH transcription factor	---NA---
w310a	Sh07_g018020	E3 ubiquitin-protein ligase CIP8-like	4	P:GO:0006511; P:GO:0016567; F:GO:0016874; F:GO:0061630	P:ubiquitin-dependent protein catabolic process; P:protein ubiquitination; F:ligase activity; F:ubiquitin protein ligase activity	---NA---	19.4.1.5.3.4	Protein degradation.peptide tagging.Ubiquitin (UBQ)-anchor addition (ubiquitylation).UBQ-ligase E3 activities.RING-domain E3 ligase activities.RING-H2-type E3 ligase	---NA---
w310a	Sh07_g018030	bZIP transcription factor	4	F:GO:0003700; C:GO:0005667; P:GO:0006355; P:GO:0006355	F:DNA-binding transcription factor activity; C:transcription factor complex; P:regulation of transcription, DNA-templated; P:regulation of transcription, DNA-templated	---NA---	15.7.4.1	RNA biosynthesis.transcriptional activation.bZIP superfamily.bZIP transcription factor	---NA---
w310a	Sh07_g018040	uncharacterized LOC100381393	---NA---	---NA---	---NA---	---NA---	35.2	not assigned.not annotated	---NA---
w310a	Sh07_g018050	---NA---	---NA---	---NA---	---NA---	---NA---	35.2	not assigned.not annotated	---NA---
w310a	Sh07_g018060	replication factor C subunit 1-like	---NA---	---NA---	---NA---	---NA---	35.2	not assigned.not annotated	---NA---
w310a	Sh07_g018070	uncharacterized LOC100381393	---NA---	---NA---	---NA---	---NA---	35.2	not assigned.not annotated	---NA---
w310a	Sh07_g018080	putative MYB DNA-binding domain superfamily protein	4	C:GO:0005634; P:GO:0030154; F:GO:0043565; F:GO:0044212	C:nucleus; P:cell differentiation; F:sequence-specific DNA binding; F:transcription regulatory region DNA binding	---NA---	15.7.2.1	RNA biosynthesis.transcriptional activation.MYB superfamily.MYB transcription factor	K09422
w310a	Sh07_g018090	serine/arginine-rich splicing factor SC35-like isoform X1	4	P:GO:0000381; F:GO:0003723; C:GO:0005737; P:GO:0045292	P:regulation of alternative mRNA splicing, via spliceosome; F:RNA binding; C:cytoplasm; P:mRNA cis splicing, via spliceosome	---NA---	35.1	not assigned.annotated	K12891
w310a	Sh07_g018100	copper-transporting ATPase PAA1, chloroplastic	9	F:GO:0004672; F:GO:0005524; P:GO:0006468; C:GO:0009507; C:GO:0016020; P:GO:0030001; F:GO:0030247; F:GO:0043682; F:GO:0046872	F:protein kinase activity; F:ATP binding; P:protein phosphorylation; C:chloroplast; C:membrane; P:metal ion transport; F:polysaccharide binding; F:copper-transporting ATPase activity; F:metal ion binding	EC:3.6.1.3; EC:3.6.1.15	35.2	not assigned.not annotated	K17686
w310a	Sh07_g018110	copper-transporting ATPase PAA1, chloroplastic	9	F:GO:0004008; F:GO:0004672; F:GO:0005524; P:GO:0006468; C:GO:0016021; F:GO:0030247; F:GO:0046872; P:GO:0060003; P:GO:0099132	F:copper-exporting ATPase activity; F:protein kinase activity; F:ATP binding; P:protein phosphorylation; C:integral component of membrane; F:polysaccharide binding; F:metal ion binding; P:copper ion export; P:ATP hydrolysis coupled cation transmembrane transport	EC:3.6.1.3; EC:3.6.1.15; EC:3.6.3.4	24.1.2.1.1	Solute transport.primary active transport.P-type ATPase superfamily.P1 family.HMA P1B-type heavy metal cation-transporting ATPase	---NA---
w310a	Sh07_g018120	cell wall protein AWA1-like	2	F:GO:0003677; C:GO:0005634	F:DNA binding; C:nucleus	---NA---	35.1	not assigned.annotated	---NA---
w310a	Sh07_g018130	nitronate monooxygenase	7	C:GO:0005829; P:GO:0006807; P:GO:0009610; F:GO:0018580; P:GO:0046686; F:GO:0051213; P:GO:0055114	C:cytosol; P:nitrogen compound metabolic process; P:response to symbiotic fungus; F:nitronate monooxygenase activity; P:response to cadmium ion; F:dioxygenase activity; P:oxidation-reduction process	EC:1.13.12.16; EC:1.13.12	35.2	not assigned.not annotated	---NA---
w310a	Sh07_g018140	nitronate monooxygenase	7	C:GO:0005829; P:GO:0006807; P:GO:0009610; F:GO:0018580; P:GO:0046686; F:GO:0051213; P:GO:0055114	C:cytosol; P:nitrogen compound metabolic process; P:response to symbiotic fungus; F:nitronate monooxygenase activity; P:response to cadmium ion; F:dioxygenase activity; P:oxidation-reduction process	EC:1.13.12.16; EC:1.13.12	35.2	not assigned.not annotated	---NA---
w310a	Sh07_g018150	protein EXORDIUM-like 2	---NA---	---NA---	---NA---	---NA---	35.1	not assigned.annotated	---NA---
w310a	Sh07_g018160	14-3-3-like protein	1	F:GO:0019904	F:protein domain specific binding	---NA---	35.1	not assigned.annotated	K06630
w310a	Sh07_g018170	U-box domain-containing protein 15-like	4	F:GO:0004842; C:GO:0005634; C:GO:0005737; P:GO:0016567	F:ubiquitin-protein transferase activity; C:nucleus; C:cytoplasm; P:protein ubiquitination	---NA---	35.1	not assigned.annotated	---NA---
w310a	Sh07_g018180	homeobox-leucine zipper protein HOX20-like	6	F:GO:0003700; C:GO:0005634; C:GO:0005667; P:GO:0006355; P:GO:0006355; F:GO:0043565	F:DNA-binding transcription factor activity; C:nucleus; C:transcription factor complex; P:regulation of transcription, DNA-templated; P:regulation of transcription, DNA-templated; F:sequence-specific DNA binding	---NA---	15.7.3.1	RNA biosynthesis.transcriptional activation.HB (Homeobox) superfamily.HD-ZIP I/II transcription factor	K09338
w310a	Sh07_g018190	dicarboxylate transporter 2.1, chloroplastic-like	4	F:GO:0005215; P:GO:0006814; C:GO:0016021; P:GO:0055085	F:transporter activity; P:sodium ion transport; C:integral component of membrane; P:transmembrane transport	---NA---	24.2.7.1.2	Solute transport.carrier-mediated transport.IT superfamily.DASS family.dicarboxylate:malate antiporter (DIT-type)	---NA---
w310a	Sh07_g018200	dicarboxylate transporter 2.1, chloroplastic-like	4	F:GO:0005215; P:GO:0006814; C:GO:0016021; P:GO:0055085	F:transporter activity; P:sodium ion transport; C:integral component of membrane; P:transmembrane transport	---NA---	24.2.7.1.2	Solute transport.carrier-mediated transport.IT superfamily.DASS family.dicarboxylate:malate antiporter (DIT-type)	---NA---
w310a	Sh07_g018210	probable bifunctional riboflavin biosynthesis protein RIBA 1, chloroplastic	7	F:GO:0003935; F:GO:0005525; F:GO:0008686; P:GO:0009231; C:GO:0009570; C:GO:0016020; F:GO:0046872	F:GTP cyclohydrolase II activity; F:GTP binding; F:3,4-dihydroxy-2-butanone-4-phosphate synthase activity; P:riboflavin biosynthetic process; C:chloroplast stroma; C:membrane; F:metal ion binding	EC:3.5.4.25; EC:4.1.99.12	7.10.2	Coenzyme metabolism.FMN/FAD biosynthesis.bifunctional GTP cyclohydrolase II (RibA) and DHBP synthase (RibB)	K14652
w310a	Sh07_g018220	hypothetical protein SORBIDRAFT_07g029190	1	C:GO:0016021	C:integral component of membrane	---NA---	35.2	not assigned.not annotated	---NA---
w310a	Sh07_g018230	blue copper protein-like	4	P:GO:0006118; F:GO:0009055; P:GO:0022900; C:GO:0046658	P:obsolete electron transport; F:electron transfer activity; P:electron transport chain; C:anchored component of plasma membrane	---NA---	35.1	not assigned.annotated	---NA---
w310a	Sh07_g018240	uncharacterized LOC100278045	1	C:GO:0016021	C:integral component of membrane	---NA---	35.2	not assigned.not annotated	---NA---
w310b	Sh08_g000010	THO complex subunit 4-A	1	F:GO:0003723	F:RNA binding	---NA---	16.9.1.1.2	RNA processing.messenger ribonucleoprotein particle (mRNP).mRNP export.TREX/THO mRNP trafficking complex.ALY/Tho4 mRNA-binding adaptor component	K12881
w310b	Sh08_g000020	predicted protein	3	F:GO:0005515; C:GO:0005886; C:GO:0016021	F:protein binding; C:plasma membrane; C:integral component of membrane	---NA---	35.2	not assigned.not annotated	---NA---
w310b	Sh08_g000030	caffeoylshikimate esterase-like	2	C:GO:0016020; F:GO:0016787	C:membrane; F:hydrolase activity	---NA---	5.7.1.1	Lipid metabolism.lipid degradation.triacylglycerol lipase activities.monoacylglycerol lipase	K01054
w310b	Sh08_g000040	caffeoylshikimate esterase-like isoform X1	2	C:GO:0016020; F:GO:0016787	C:membrane; F:hydrolase activity	---NA---	5.7.1.1	Lipid metabolism.lipid degradation.triacylglycerol lipase activities.monoacylglycerol lipase	K01054
w310b	Sh08_g000050	glycine-rich protein A3-like	---NA---	---NA---	---NA---	---NA---	35.2	not assigned.not annotated	---NA---
w310b	Sh08_g000060	---NA---	---NA---	---NA---	---NA---	---NA---	35.2	not assigned.not annotated	---NA---
w310b	Sh08_g000070	glucuronokinase 1-like	8	F:GO:0003676; F:GO:0004523; F:GO:0005524; C:GO:0005829; F:GO:0016301; P:GO:0016310; P:GO:0051252; P:GO:0090502	F:nucleic acid binding; F:RNA-DNA hybrid ribonuclease activity; F:ATP binding; C:cytosol; F:kinase activity; P:phosphorylation; P:regulation of RNA metabolic process; P:RNA phosphodiester bond hydrolysis, endonucleolytic	EC:3.1.30; EC:3.1.26; EC:3.1.26.4	3.8.3.2.4	Carbohydrate metabolism.nucleotide sugar biosynthesis.UDP-D-glucuronic acid synthesis.myo-inositol oxidation pathway (MIOP).D-glucuronic acid kinase	K16190
w310b	Sh08_g000080	exocyst complex component EXO70B1-like	3	C:GO:0000145; P:GO:0006887; P:GO:0015031	C:exocyst; P:exocytosis; P:protein transport	---NA---	35.2	not assigned.not annotated	---NA---
w310b	Sh08_g000090	exocyst complex component EXO70B1-like	3	C:GO:0000145; P:GO:0006887; P:GO:0015031	C:exocyst; P:exocytosis; P:protein transport	---NA---	22.7.3.1	Vesicle trafficking.target membrane tethering.Exocyst complex.EXO70 component	---NA---
w310b	Sh08_g000100	---NA---	---NA---	---NA---	---NA---	---NA---	35.2	not assigned.not annotated	---NA---
w310b	Sh08_g000110	orphans transcription factor	2	C:GO:0005634; P:GO:0009909	C:nucleus; P:regulation of flower development	---NA---	35.2	not assigned.not annotated	---NA---
w310b	Sh08_g000120	E3 ubiquitin-protein ligase CHIP-like isoform X1	4	F:GO:0004842; C:GO:0016021; P:GO:0016567; F:GO:0016874	F:ubiquitin-protein transferase activity; C:integral component of membrane; P:protein ubiquitination; F:ligase activity	---NA---	35.1	not assigned.annotated	K09561
w310b	Sh08_g000130	125 kDa kinesin-related protein-like	7	F:GO:0005524; C:GO:0005871; C:GO:0005874; P:GO:0007018; F:GO:0008017; F:GO:0008574; C:GO:0045298	F:ATP binding; C:kinesin complex; C:microtubule; P:microtubule-based movement; F:microtubule binding; F:ATP-dependent microtubule motor activity, plus-end-directed; C:tubulin complex	EC:3.6.1.3; EC:3.6.1.15; EC:3.6.4.4	20.1.3.4	Cytoskeleton.microtubular network.Kinesin microtubule-based motor protein activities.Kinesin-5 motor protein	K10398
w310b	Sh08_g000140	orphans transcription factor	2	C:GO:0005634; P:GO:0009909	C:nucleus; P:regulation of flower development	---NA---	35.2	not assigned.not annotated	---NA---
w310b	Sh08_g000150	125 kDa kinesin-related protein-like	7	F:GO:0005524; C:GO:0005871; C:GO:0005874; P:GO:0007018; F:GO:0008017; F:GO:0008574; C:GO:0045298	F:ATP binding; C:kinesin complex; C:microtubule; P:microtubule-based movement; F:microtubule binding; F:ATP-dependent microtubule motor activity, plus-end-directed; C:tubulin complex	EC:3.6.1.3; EC:3.6.1.15; EC:3.6.4.4	20.1.3.4	Cytoskeleton.microtubular network.Kinesin microtubule-based motor protein activities.Kinesin-5 motor protein	K10398
w310b	Sh08_g000160	Nonphototropic hypocotyl protein 1, putative, expressed	11	F:GO:0004674; F:GO:0005524; C:GO:0005634; C:GO:0005737; C:GO:0005886; P:GO:0006468; P:GO:0009069; P:GO:0009785; F:GO:0009882; P:GO:0018298; F:GO:0046872	F:protein serine/threonine kinase activity; F:ATP binding; C:nucleus; C:cytoplasm; C:plasma membrane; P:protein phosphorylation; P:serine family amino acid metabolic process; P:blue light signaling pathway; F:blue light photoreceptor activity; P:protein-chromophore linkage; F:metal ion binding	EC:2.7.11	20.5.1	Cytoskeleton.cp-actin-dependent plastid movement.phototropin light receptor	K20715
w310b	Sh08_g000170	protein TONNEAU 1a-like	---NA---	---NA---	---NA---	---NA---	13.4.1.2.1	Cell cycle.cytokinesis.preprophase microtubule organization.TON1-TRM-PP2A (TTP) preprophase band formation complex.TON1 component	K16546
w310b	Sh08_g000180	F-box domain containing protein	---NA---	---NA---	---NA---	---NA---	35.2	not assigned.not annotated	---NA---
w310b	Sh08_g000190	TPA: putative RING zinc finger domain superfamily protein	2	P:GO:0006511; F:GO:0061630	P:ubiquitin-dependent protein catabolic process; F:ubiquitin protein ligase activity	---NA---	19.4.1.5.3.4	Protein degradation.peptide tagging.Ubiquitin (UBQ)-anchor addition (ubiquitylation).UBQ-ligase E3 activities.RING-domain E3 ligase activities.RING-H2-type E3 ligase	---NA---
w310b	Sh08_g000200	TPA: putative RING zinc finger domain superfamily protein	1	P:GO:0044267	P:cellular protein metabolic process	---NA---	35.2	not assigned.not annotated	---NA---
w310b	Sh08_g000210	---NA---	---NA---	---NA---	---NA---	---NA---	35.2	not assigned.not annotated	---NA---
w310b	Sh08_g000220	E3 SUMO-protein ligase SIZ2	3	F:GO:0008270; P:GO:0016925; F:GO:0061665	F:zinc ion binding; P:protein sumoylation; F:SUMO ligase activity	---NA---	19.4.2.5.1	Protein degradation.peptide tagging.Small-Ubiquitin-like-Modifier (SUMO)-anchor modification (sumoylation).SUMO E3 ligase activities.SUMO E3 ligase (SIZ1)	K16063
w310b	Sh08_g000230	---NA---	---NA---	---NA---	---NA---	---NA---	35.2	not assigned.not annotated	---NA---
w310b	Sh08_g000240	---NA---	---NA---	---NA---	---NA---	---NA---	35.2	not assigned.not annotated	---NA---
w310b	Sh08_g000250	---NA---	---NA---	---NA---	---NA---	---NA---	35.2	not assigned.not annotated	---NA---
w310b	Sh08_g000260	predicted protein	2	F:GO:0005515; P:GO:0019538	F:protein binding; P:protein metabolic process	---NA---	11.9.2.3	Phytohormones.strigolactone.perception and signal transduction.SMXL signal transducer	---NA---
w310b	Sh08_g000270	flavonol synthase/flavanone 3-hydroxylase-like isoform X2	4	F:GO:0046872; F:GO:0051213; P:GO:0055114; F:GO:0120091	F:metal ion binding; F:dioxygenase activity; P:oxidation-reduction process; F:jasmonic acid hydrolase	---NA---	50.1.13	Enzyme classification.EC_1 oxidoreductases.EC_1.14 oxidoreductase acting on paired donor with incorporation or reduction of molecular oxygen	---NA---
w310b	Sh08_g000280	PREDICTED: uncharacterized protein LOC101782153	5	F:GO:0003735; C:GO:0005840; P:GO:0006412; C:GO:0016020; C:GO:0016021	F:structural constituent of ribosome; C:ribosome; P:translation; C:membrane; C:integral component of membrane	---NA---	35.2	not assigned.not annotated	---NA---
w310b	Sh08_g000290	hypothetical protein SORBIDRAFT_08g015916, partial	---NA---	---NA---	---NA---	---NA---	35.2	not assigned.not annotated	---NA---
w310b	Sh08_g000300	---NA---	---NA---	---NA---	---NA---	---NA---	35.2	not assigned.not annotated	---NA---
w310b	Sh08_g000310	PREDICTED: uncharacterized protein LOC101782153	---NA---	---NA---	---NA---	---NA---	35.2	not assigned.not annotated	---NA---
w310b	Sh08_g000320	hypothetical protein SETIT_001043mg	---NA---	---NA---	---NA---	---NA---	35.2	not assigned.not annotated	---NA---
w310b	Sh08_g000330	omega-3 fatty acid desaturase, chloroplastic-like	4	P:GO:0006631; C:GO:0016021; F:GO:0016717; P:GO:0055114	P:fatty acid metabolic process; C:integral component of membrane; F:oxidoreductase activity, acting on paired donors, with oxidation of a pair of donors resulting in the reduction of molecular oxygen to two molecules of water; P:oxidation-reduction process	EC:1.14.19	5.1.9.2	Lipid metabolism.fatty acid synthesis.fatty acid desaturation and elongation.omega-3/omega-6 fatty acid desaturase	K10257
w310b	Sh08_g000340	monothiol glutaredoxin-S12, chloroplastic	10	P:GO:0006118; P:GO:0006812; F:GO:0009055; C:GO:0009570; F:GO:0015035; F:GO:0015038; P:GO:0022900; P:GO:0045454; F:GO:0046872; F:GO:0051537	P:obsolete electron transport; P:cation transport; F:electron transfer activity; C:chloroplast stroma; F:protein disulfide oxidoreductase activity; F:glutathione disulfide oxidoreductase activity; P:electron transport chain; P:cell redox homeostasis; F:metal ion binding; F:2 iron, 2 sulfur cluster binding	---NA---	35.1	not assigned.annotated	---NA---
w310b	Sh08_g000350	PREDICTED: uncharacterized protein LOC103651651 isoform X2	---NA---	---NA---	---NA---	---NA---	35.2	not assigned.not annotated	---NA---
w310b	Sh08_g000360	agmatine coumaroyltransferase-2-like	1	F:GO:0016740	F:transferase activity	---NA---	35.2	not assigned.not annotated	---NA---
w310b	Sh08_g000370	asparagine synthetase	12	F:GO:0004066; F:GO:0005524; C:GO:0005829; P:GO:0006522; P:GO:0006529; P:GO:0006531; P:GO:0006541; P:GO:0009744; P:GO:0009749; P:GO:0009750; F:GO:0042803; P:GO:0043617	F:asparagine synthase (glutamine-hydrolyzing) activity; F:ATP binding; C:cytosol; P:alanine metabolic process; P:asparagine biosynthetic process; P:aspartate metabolic process; P:glutamine metabolic process; P:response to sucrose; P:response to glucose; P:response to fructose; F:protein homodimerization activity; P:cellular response to sucrose starvation	EC:6.3.5.4	4.1.2.1.1	Amino acid metabolism.biosynthesis.aspartate family.asparagine.glutamine-dependent asparagine synthetase	K01953
w310b	Sh08_g000380	putative DUF231 domain containing family protein	4	C:GO:0005794; C:GO:0016021; F:GO:0016413; P:GO:0042967	C:Golgi apparatus; C:integral component of membrane; F:O-acetyltransferase activity; P:obsolete acyl-carrier-protein biosynthetic process	---NA---	35.1	not assigned.annotated	---NA---
w310b	Sh08_g000390	hypothetical protein SORBIDRAFT_06g021820	---NA---	---NA---	---NA---	---NA---	35.2	not assigned.not annotated	---NA---
w310b	Sh08_g000400	putative laccase-17	6	F:GO:0005507; F:GO:0016722; P:GO:0046274; C:GO:0048046; F:GO:0052716; P:GO:0055114	F:copper ion binding; F:oxidoreductase activity, oxidizing metal ions; P:lignin catabolic process; C:apoplast; F:hydroquinone:oxygen oxidoreductase activity; P:oxidation-reduction process	EC:1.10.3; EC:1.10.3.2	50.1.10	Enzyme classification.EC_1 oxidoreductases.EC_1.10 oxidoreductase acting on diphenol or related substance as donor	K05909
w310b	Sh08_g000410	germin-like protein 1-3	7	C:GO:0005618; C:GO:0009506; P:GO:0010497; F:GO:0030145; F:GO:0045735; C:GO:0048046; P:GO:2000280	C:cell wall; C:plasmodesma; P:plasmodesmata-mediated intercellular transport; F:manganese ion binding; F:nutrient reservoir activity; C:apoplast; P:regulation of root development	---NA---	35.1	not assigned.annotated	---NA---
w310b	Sh08_g000420	hypothetical protein SORBIDRAFT_08g001295, partial	2	C:GO:0016020; C:GO:0016021	C:membrane; C:integral component of membrane	---NA---	35.2	not assigned.not annotated	---NA---
w310b	Sh08_g000430	hypothetical protein F775_02894	2	C:GO:0016020; C:GO:0016021	C:membrane; C:integral component of membrane	---NA---	35.2	not assigned.not annotated	---NA---
w310b	Sh08_g000440	SWR1 complex subunit 6	10	C:GO:0000812; P:GO:0009909; P:GO:0031063; F:GO:0031491; P:GO:0042742; F:GO:0042802; F:GO:0042826; P:GO:0043486; F:GO:0046872; P:GO:0048638	C:Swr1 complex; P:regulation of flower development; P:regulation of histone deacetylation; F:nucleosome binding; P:defense response to bacterium; F:identical protein binding; F:histone deacetylase binding; P:histone exchange; F:metal ion binding; P:regulation of developmental growth	---NA---	12.4.4.2	Chromatin organisation.chromatin remodeling complexes.SWR1 complex.SWC6 component	K11663
w310b	Sh08_g000450	---NA---	---NA---	---NA---	---NA---	---NA---	35.2	not assigned.not annotated	---NA---
w310b	Sh08_g000460	carboxyl-terminal-processing peptidase 1, chloroplastic	3	F:GO:0004175; P:GO:0006508; F:GO:0008236	F:endopeptidase activity; P:proteolysis; F:serine-type peptidase activity	---NA---	35.2	not assigned.not annotated	K03797
w310b	Sh08_g000470	---NA---	---NA---	---NA---	---NA---	---NA---	35.2	not assigned.not annotated	---NA---
w310b	Sh08_g000480	hypothetical protein F775_04591	2	C:GO:0016020; C:GO:0016021	C:membrane; C:integral component of membrane	---NA---	35.2	not assigned.not annotated	---NA---
w310b	Sh08_g000490	IAA-amido synthase	---NA---	---NA---	---NA---	---NA---	35.1	not assigned.annotated	K14487
w310b	Sh08_g000500	SWR1 complex subunit 6	7	C:GO:0000812; P:GO:0031063; F:GO:0031491; F:GO:0042826; P:GO:0043486; F:GO:0046872; P:GO:0050793	C:Swr1 complex; P:regulation of histone deacetylation; F:nucleosome binding; F:histone deacetylase binding; P:histone exchange; F:metal ion binding; P:regulation of developmental process	---NA---	12.4.4.2	Chromatin organisation.chromatin remodeling complexes.SWR1 complex.SWC6 component	K11663
w310b	Sh08_g000510	F-box/LRR-repeat protein 3-like	4	F:GO:0004842; P:GO:0016567; C:GO:0019005; P:GO:0031146	F:ubiquitin-protein transferase activity; P:protein ubiquitination; C:SCF ubiquitin ligase complex; P:SCF-dependent proteasomal ubiquitin-dependent protein catabolic process	---NA---	35.1	not assigned.annotated	K10268
w310b	Sh08_g000520	probable protein phosphatase 2C 65 isoform X3	4	F:GO:0004722; P:GO:0006470; P:GO:0006810; C:GO:0008287	F:protein serine/threonine phosphatase activity; P:protein dephosphorylation; P:transport; C:protein serine/threonine phosphatase complex	EC:3.1.3.16; EC:3.1.3.41	18.10.1.2.5	Protein modification.dephosphorylation.serine/threonine protein phosphatase superfamily.PPM/PP2C Mn/Mg-dependent phosphatase families.clade E phosphatase	---NA---
w310b	Sh08_g000530	---NA---	---NA---	---NA---	---NA---	---NA---	35.2	not assigned.not annotated	---NA---
w310b	Sh08_g000540	---NA---	---NA---	---NA---	---NA---	---NA---	35.2	not assigned.not annotated	---NA---
w310b	Sh08_g000550	---NA---	---NA---	---NA---	---NA---	---NA---	35.2	not assigned.not annotated	---NA---
w310b	Sh08_g000560	hypothetical protein	---NA---	---NA---	---NA---	---NA---	35.2	not assigned.not annotated	---NA---
w310b	Sh08_g000570	Putative 38.1 kDa protein	10	F:GO:0004519; F:GO:0004812; F:GO:0005524; C:GO:0005634; C:GO:0005737; C:GO:0005886; P:GO:0006401; P:GO:0006418; F:GO:0046872; P:GO:0090305	F:endonuclease activity; F:aminoacyl-tRNA ligase activity; F:ATP binding; C:nucleus; C:cytoplasm; C:plasma membrane; P:RNA catabolic process; P:tRNA aminoacylation for protein translation; F:metal ion binding; P:nucleic acid phosphodiester bond hydrolysis	---NA---	35.1	not assigned.annotated	---NA---
w310b	Sh08_g000580	probable aldo-keto reductase 2	3	P:GO:0009411; F:GO:0016491; P:GO:0055114	P:response to UV; F:oxidoreductase activity; P:oxidation-reduction process	---NA---	50.1.1	Enzyme classification.EC_1 oxidoreductases.EC_1.1 oxidoreductase acting on CH-OH group of donor	---NA---
w310b	Sh08_g000590	Putative 38.1 kDa protein	8	F:GO:0000166; F:GO:0004519; C:GO:0005634; C:GO:0005737; C:GO:0005886; P:GO:0006401; F:GO:0046872; P:GO:0090305	F:nucleotide binding; F:endonuclease activity; C:nucleus; C:cytoplasm; C:plasma membrane; P:RNA catabolic process; F:metal ion binding; P:nucleic acid phosphodiester bond hydrolysis	---NA---	35.1	not assigned.annotated	---NA---
w310b	Sh08_g000600	putative pentatricopeptide repeat-containing protein At3g08820	3	F:GO:0009975; C:GO:0016021; P:GO:0051762	F:cyclase activity; C:integral component of membrane; P:sesquiterpene biosynthetic process	---NA---	35.2	not assigned.not annotated	---NA---
w310b	Sh08_g000610	retrotransposon protein, putative, unclassified, expressed	3	F:GO:0009975; C:GO:0016021; P:GO:0051762	F:cyclase activity; C:integral component of membrane; P:sesquiterpene biosynthetic process	---NA---	35.2	not assigned.not annotated	---NA---
w310b	Sh08_g000620	pentatricopeptide repeat-containing protein At3g09040, mitochondrial-like	3	F:GO:0004672; P:GO:0006468; P:GO:0009451	F:protein kinase activity; P:protein phosphorylation; P:RNA modification	---NA---	35.1	not assigned.annotated	---NA---
w310b	Sh08_g000630	double-stranded RNA-binding protein 8-like	15	F:GO:0003725; F:GO:0004525; P:GO:0009733; P:GO:0009735; P:GO:0009737; P:GO:0010267; P:GO:0010305; C:GO:0010445; P:GO:0010589; P:GO:0031053; P:GO:0031054; F:GO:0035198; P:GO:0035279; F:GO:0042802; P:GO:0051252	F:double-stranded RNA binding; F:ribonuclease III activity; P:response to auxin; P:response to cytokinin; P:response to abscisic acid; P:production of ta-siRNAs involved in RNA interference; P:leaf vascular tissue pattern formation; C:nuclear dicing body; P:leaf proximal/distal pattern formation; P:primary miRNA processing; P:pre-miRNA processing; F:miRNA binding; P:mRNA cleavage involved in gene silencing by miRNA; F:identical protein binding; P:regulation of RNA metabolic process	EC:3.1.30; EC:3.1.26; EC:3.1.26.3	15.3.9.1.2	RNA biosynthesis.RNA polymerase II-dependent transcription.miRNA biogenesis.DCL1-HYL1 miRNA biogenesis complex.HYL1 component	---NA---
w310b	Sh08_g000640	regulatory-associated protein of TOR 2 isoform X2	10	C:GO:0005737; P:GO:0007275; P:GO:0008361; P:GO:0009267; P:GO:0030307; F:GO:0030674; P:GO:0031929; C:GO:0031931; P:GO:0071230; P:GO:0071902	C:cytoplasm; P:multicellular organism development; P:regulation of cell size; P:cellular response to starvation; P:positive regulation of cell growth; F:protein binding, bridging; P:TOR signaling; C:TORC1 complex; P:cellular response to amino acid stimulus; P:positive regulation of protein serine/threonine kinase activity	---NA---	27.2.1.2	Multi-process regulation.TOR signalling pathway.TORC complex.RAPTOR regulatory component	K07204
w310b	Sh08_g000650	peroxidase 4-like	10	F:GO:0004601; C:GO:0005576; P:GO:0006804; P:GO:0006979; C:GO:0016021; F:GO:0020037; P:GO:0042744; F:GO:0046872; P:GO:0055114; P:GO:0098869	F:peroxidase activity; C:extracellular region; P:obsolete peroxidase reaction; P:response to oxidative stress; C:integral component of membrane; F:heme binding; P:hydrogen peroxide catabolic process; F:metal ion binding; P:oxidation-reduction process; P:cellular oxidant detoxification	EC:1.11.1.7	35.1	not assigned.annotated	K00430
w310b	Sh08_g000660	---NA---	---NA---	---NA---	---NA---	---NA---	35.2	not assigned.not annotated	---NA---
w310b	Sh08_g000670	Cytochrome P450 89A2	3	F:GO:0005488; C:GO:0016020; F:GO:0016709	F:binding; C:membrane; F:oxidoreductase activity, acting on paired donors, with incorporation or reduction of molecular oxygen, NAD(P)H as one donor, and incorporation of one atom of oxygen	EC:1.14.13	50.1.13	Enzyme classification.EC_1 oxidoreductases.EC_1.14 oxidoreductase acting on paired donor with incorporation or reduction of molecular oxygen	---NA---
w310b	Sh08_g000680	OSJNBa0027H09.4	3	F:GO:0004497; F:GO:0005488; F:GO:0016705	F:monooxygenase activity; F:binding; F:oxidoreductase activity, acting on paired donors, with incorporation or reduction of molecular oxygen	---NA---	35.2	not assigned.not annotated	K07408
w310b	Sh08_g000690	Cytochrome P450 89A2	5	F:GO:0005506; C:GO:0016020; F:GO:0016709; F:GO:0020037; P:GO:0055114	F:peroxidase activity; C:extracellular region; P:obsolete peroxidase reaction; P:response to oxidative stress; C:integral component of membrane; F:heme binding; P:hydrogen peroxide catabolic process; F:metal ion binding; P:oxidation-reduction process; P:cellular oxidant detoxification	EC:1.14.13	35.2	not assigned.not annotated	K00512
w310b	Sh08_g000700	transmembrane protein 45A-like	1	C:GO:0016021	C:integral component of membrane	---NA---	35.2	not assigned.not annotated	---NA---
w310b	Sh08_g000710	putative disease resistance RPP13-like protein 3	1	F:GO:0043531	F:ADP binding	---NA---	35.1	not assigned.annotated	---NA---
w310b	Sh08_g000720	putative disease resistance RPP13-like protein 3	1	C:GO:0016020	C:membrane	---NA---	35.2	not assigned.not annotated	---NA---
w310b	Sh08_g000730	transmembrane protein 45A-like	1	C:GO:0016021	C:integral component of membrane	---NA---	35.2	not assigned.not annotated	---NA---
w310b	Sh08_g000740	putative disease resistance RPP13-like protein 3 isoform X1	3	C:GO:0016020; C:GO:0016021; F:GO:0043531	C:membrane; C:integral component of membrane; F:ADP binding	---NA---	35.1	not assigned.annotated	---NA---
w310b	Sh08_g000750	putative disease resistance RPP13-like protein 3	4	F:GO:0004672; C:GO:0016020; P:GO:0016310; F:GO:0043531	F:protein kinase activity; C:membrane; P:phosphorylation; F:ADP binding	---NA---	35.2	not assigned.not annotated	---NA---
w310b	Sh08_g000760	putative disease resistance RPP13-like protein 3	4	F:GO:0016301; F:GO:0032559; F:GO:0043168; P:GO:0044237	F:kinase activity; F:adenyl ribonucleotide binding; F:anion binding; P:cellular metabolic process	---NA---	35.1	not assigned.annotated	---NA---
w310b	Sh08_g000770	predicted protein	10	P:GO:0002229; F:GO:0004675; F:GO:0005524; C:GO:0005886; P:GO:0006468; P:GO:0007178; P:GO:0009069; C:GO:0016021; F:GO:0030246; P:GO:0042742	P:defense response to oomycetes; F:transmembrane receptor protein serine/threonine kinase activity; F:ATP binding; C:plasma membrane; P:protein phosphorylation; P:transmembrane receptor protein serine/threonine kinase signaling pathway; P:serine family amino acid metabolic process; C:integral component of membrane; F:carbohydrate binding; P:defense response to bacterium	EC:2.7.11	50.2.7	Enzyme classification.EC_2 transferases.EC_2.7 transferase transferring phosphorus-containing group	---NA---
w310b	Sh08_g000780	AMP-binding protein	1	F:GO:0003824	F:catalytic activity	---NA---	5.7.3.1	Lipid metabolism.lipid degradation.fatty acid degradation.peroxisomal long-chain acyl-CoA synthetase	K01897
w353	Sh09_g008010	NADP-dependent malic enzyme	12	F:GO:0004471; F:GO:0004473; P:GO:0006090; P:GO:0006099; P:GO:0006108; P:GO:0006525; P:GO:0006560; F:GO:0008948; C:GO:0009507; P:GO:0015976; F:GO:0046872; F:GO:0051287	F:malate dehydrogenase (decarboxylating) (NAD+) activity; F:malate dehydrogenase (decarboxylating) (NADP+) activity; P:pyruvate metabolic process; P:tricarboxylic acid cycle; P:malate metabolic process; P:arginine metabolic process; P:proline metabolic process; F:oxaloacetate decarboxylase activity; C:chloroplast; P:carbon utilization; F:metal ion binding; F:NAD binding	EC:4.1.1.3; EC:1.1.1.38; EC:1.1.1.39; EC:1.1.1.40	5.1.1.4	Lipid metabolism.fatty acid synthesis.citrate shuttle.cytosolic NADP-dependent malic enzyme	K00029
w353	Sh09_g008020	---NA---	---NA---	---NA---	---NA---	---NA---	35.2	not assigned.not annotated	---NA---
w353	Sh09_g008030	---NA---	---NA---	---NA---	---NA---	---NA---	35.2	not assigned.not annotated	---NA---
w353	Sh09_g008040	serine/threonine-protein kinase TOR	29	F:GO:0004674; F:GO:0005524; C:GO:0005634; C:GO:0005737; C:GO:0005844; P:GO:0006468; P:GO:0009069; P:GO:0009303; P:GO:0009630; P:GO:0009745; P:GO:0009793; P:GO:0010116; P:GO:0010929; P:GO:0016242; P:GO:0030307; C:GO:0031931; C:GO:0031932; P:GO:0038202; P:GO:0040019; F:GO:0042802; F:GO:0043621; F:GO:0044212; F:GO:0044877; P:GO:0045893; P:GO:0050687; P:GO:1900459; P:GO:1901355; P:GO:1902661; P:GO:2000234	F:protein serine/threonine kinase activity; F:ATP binding; C:nucleus; C:cytoplasm; C:polysome; P:protein phosphorylation; P:serine family amino acid metabolic process; P:rRNA transcription; P:gravitropism; P:sucrose mediated signaling; P:embryo development ending in seed dormancy; P:positive regulation of abscisic acid biosynthetic process; P:positive regulation of auxin mediated signaling pathway; P:negative regulation of macroautophagy; P:positive regulation of cell growth; C:TORC1 complex; C:TORC2 complex; P:TORC1 signaling; P:positive regulation of embryonic development; F:identical protein binding; F:protein self-association; F:transcription regulatory region DNA binding; F:protein-containing complex binding; P:positive regulation of transcription, DNA-templated; P:negative regulation of defense response to virus; P:positive regulation of brassinosteroid mediated signaling pathway; P:response to rapamycin; P:positive regulation of glucose mediated signaling pathway; P:positive regulation of rRNA processing	EC:2.7.11	35.1	not assigned.annotated	K07203
w353	Sh09_g008050	serine/threonine-protein kinase TOR	29	F:GO:0004674; F:GO:0005524; C:GO:0005634; C:GO:0005737; C:GO:0005844; P:GO:0006468; P:GO:0009069; P:GO:0009303; P:GO:0009630; P:GO:0009745; P:GO:0009793; P:GO:0010116; P:GO:0010929; P:GO:0016242; P:GO:0030307; C:GO:0031931; C:GO:0031932; P:GO:0038202; P:GO:0040019; F:GO:0042802; F:GO:0043621; F:GO:0044212; F:GO:0044877; P:GO:0045893; P:GO:0050687; P:GO:1900459; P:GO:1901355; P:GO:1902661; P:GO:2000234	F:protein serine/threonine kinase activity; F:ATP binding; C:nucleus; C:cytoplasm; C:polysome; P:protein phosphorylation; P:serine family amino acid metabolic process; P:rRNA transcription; P:gravitropism; P:sucrose mediated signaling; P:embryo development ending in seed dormancy; P:positive regulation of abscisic acid biosynthetic process; P:positive regulation of auxin mediated signaling pathway; P:negative regulation of macroautophagy; P:positive regulation of cell growth; C:TORC1 complex; C:TORC2 complex; P:TORC1 signaling; P:positive regulation of embryonic development; F:identical protein binding; F:protein self-association; F:transcription regulatory region DNA binding; F:protein-containing complex binding; P:positive regulation of transcription, DNA-templated; P:negative regulation of defense response to virus; P:positive regulation of brassinosteroid mediated signaling pathway; P:response to rapamycin; P:positive regulation of glucose mediated signaling pathway; P:positive regulation of rRNA processing	EC:2.7.11	18.8.7.1	Protein modification.phosphorylation.atypical kinase families.PIKK kinase	K07203
w353	Sh09_g008060	serine/threonine-protein kinase TOR-like	29	F:GO:0004674; F:GO:0005524; C:GO:0005634; C:GO:0005737; C:GO:0005844; P:GO:0006468; P:GO:0009069; P:GO:0009303; P:GO:0009630; P:GO:0009745; P:GO:0009793; P:GO:0010116; P:GO:0010929; P:GO:0016242; P:GO:0030307; C:GO:0031931; C:GO:0031932; P:GO:0038202; P:GO:0040019; F:GO:0042802; F:GO:0043621; F:GO:0044212; F:GO:0044877; P:GO:0045893; P:GO:0050687; P:GO:1900459; P:GO:1901355; P:GO:1902661; P:GO:2000234	F:protein serine/threonine kinase activity; F:ATP binding; C:nucleus; C:cytoplasm; C:polysome; P:protein phosphorylation; P:serine family amino acid metabolic process; P:rRNA transcription; P:gravitropism; P:sucrose mediated signaling; P:embryo development ending in seed dormancy; P:positive regulation of abscisic acid biosynthetic process; P:positive regulation of auxin mediated signaling pathway; P:negative regulation of macroautophagy; P:positive regulation of cell growth; C:TORC1 complex; C:TORC2 complex; P:TORC1 signaling; P:positive regulation of embryonic development; F:identical protein binding; F:protein self-association; F:transcription regulatory region DNA binding; F:protein-containing complex binding; P:positive regulation of transcription, DNA-templated; P:negative regulation of defense response to virus; P:positive regulation of brassinosteroid mediated signaling pathway; P:response to rapamycin; P:positive regulation of glucose mediated signaling pathway; P:positive regulation of rRNA processing	EC:2.7.11	35.1	not assigned.annotated	K07203
w353	Sh09_g008070	DNA primase small subunit	6	F:GO:0003697; F:GO:0003896; C:GO:0005658; C:GO:0005730; P:GO:0006269; P:GO:0006351	F:single-stranded DNA binding; F:DNA primase activity; C:alpha DNA polymerase:primase complex; C:nucleolus; P:DNA replication, synthesis of RNA primer; P:transcription, DNA-templated	EC:2.7.7.6	13.2.2.3.1.4	Cell cycle.interphase.DNA replication.elongation.DNA polymerase alpha complex.POLA4 primase component	K02684
w353	Sh09_g008080	PREDICTED: uncharacterized protein LOC101777552	2	C:GO:0005829; C:GO:0009570	C:cytosol; C:chloroplast stroma	---NA---	35.2	not assigned.not annotated	---NA---
w353	Sh09_g008090	---NA---	---NA---	---NA---	---NA---	---NA---	35.2	not assigned.not annotated	---NA---
w353	Sh09_g008100	phospholipase D p1-like isoform X2	6	F:GO:0004630; P:GO:0006654; P:GO:0009395; F:GO:0035091; P:GO:0048017; F:GO:0070290	F:phospholipase D activity; P:phosphatidic acid biosynthetic process; P:phospholipid catabolic process; F:phosphatidylinositol binding; P:inositol lipid-mediated signaling; F:N-acylphosphatidylethanolamine-specific phospholipase D activity	EC:3.1.4.4	5.7.2.4.5	Lipid metabolism.lipid degradation.phospholipase activities.phospholipase D activities.PLD-zeta-type phospholipase D	K01115
w353	Sh09_g008110	phospholipase D p1	7	F:GO:0004630; P:GO:0006654; P:GO:0009395; C:GO:0016021; F:GO:0035091; P:GO:0048017; F:GO:0070290	F:phospholipase D activity; P:phosphatidic acid biosynthetic process; P:phospholipid catabolic process; C:integral component of membrane; F:phosphatidylinositol binding; P:inositol lipid-mediated signaling; F:N-acylphosphatidylethanolamine-specific phospholipase D activity	EC:3.1.4.4	5.7.2.4.5	Lipid metabolism.lipid degradation.phospholipase activities.phospholipase D activities.PLD-zeta-type phospholipase D	K01115
w353	Sh09_g008120	---NA---	---NA---	---NA---	---NA---	---NA---	35.2	not assigned.not annotated	---NA---
w353	Sh09_g008130	hypothetical protein	---NA---	---NA---	---NA---	---NA---	35.2	not assigned.not annotated	---NA---
w353	Sh09_g008140	RING-H2 finger protein ATL39-like	4	P:GO:0006511; C:GO:0016021; P:GO:0016567; F:GO:0061630	P:ubiquitin-dependent protein catabolic process; C:integral component of membrane; P:protein ubiquitination; F:ubiquitin protein ligase activity	---NA---	19.4.1.5.3.4	Protein degradation.peptide tagging.Ubiquitin (UBQ)-anchor addition (ubiquitylation).UBQ-ligase E3 activities.RING-domain E3 ligase activities.RING-H2-type E3 ligase	---NA---
w353	Sh09_g008150	putative RING zinc finger domain superfamily protein	1	C:GO:0016020	C:membrane	---NA---	19.4.1.5.3.4	Protein degradation.peptide tagging.Ubiquitin (UBQ)-anchor addition (ubiquitylation).UBQ-ligase E3 activities.RING-domain E3 ligase activities.RING-H2-type E3 ligase	---NA---
w353	Sh09_g008160	putative RING zinc finger domain superfamily protein	1	C:GO:0016021	C:integral component of membrane	---NA---	19.4.1.5.3.4	Protein degradation.peptide tagging.Ubiquitin (UBQ)-anchor addition (ubiquitylation).UBQ-ligase E3 activities.RING-domain E3 ligase activities.RING-H2-type E3 ligase	---NA---
w353	Sh09_g008170	probable pectinesterase/pectinesterase inhibitor 41	10	C:GO:0005576; C:GO:0005618; P:GO:0005982; P:GO:0005985; F:GO:0030599; P:GO:0042545; P:GO:0043086; F:GO:0045330; P:GO:0045490; F:GO:0046910	C:extracellular region; C:cell wall; P:starch metabolic process; P:sucrose metabolic process; F:pectinesterase activity; P:cell wall modification; P:negative regulation of catalytic activity; F:aspartyl esterase activity; P:pectin catabolic process; F:pectinesterase inhibitor activity	EC:3.1.1.11; EC:3.1.1.1	21.3.1.2.1	Cell wall.pectin.homogalacturonan.modification and degradation.pectin methylesterase	K01051
w353	Sh09_g008180	predicted protein	---NA---	---NA---	---NA---	---NA---	35.2	not assigned.not annotated	---NA---
w353	Sh09_g008190	hypothetical protein SORBIDRAFT_09g017940	---NA---	---NA---	---NA---	---NA---	35.2	not assigned.not annotated	---NA---
w353	Sh09_g008200	hypothetical protein SORBIDRAFT_09g017940	---NA---	---NA---	---NA---	---NA---	35.2	not assigned.not annotated	---NA---
w353	Sh09_g008210	ethylene-responsive transcription factor ERF071-like	6	F:GO:0003677; F:GO:0003700; C:GO:0005634; C:GO:0005667; P:GO:0006355; P:GO:0006355	F:DNA binding; F:DNA-binding transcription factor activity; C:nucleus; C:transcription factor complex; P:regulation of transcription, DNA-templated; P:regulation of transcription, DNA-templated	---NA---	35.1	not assigned.annotated	K09286
w353	Sh09_g008220	---NA---	---NA---	---NA---	---NA---	---NA---	35.2	not assigned.not annotated	K10527
w353	Sh09_g008230	glyoxysomal fatty acid beta-oxidation multifunctional protein MFP-a-like	16	F:GO:0003857; C:GO:0005618; C:GO:0005730; C:GO:0005777; C:GO:0005829; P:GO:0006550; P:GO:0006552; P:GO:0006554; P:GO:0006568; P:GO:0006574; P:GO:0006633; P:GO:0006635; C:GO:0009506; F:GO:0016508; F:GO:0016853; P:GO:0018874	F:3-hydroxyacyl-CoA dehydrogenase activity; C:cell wall; C:nucleolus; C:peroxisome; C:cytosol; P:isoleucine catabolic process; P:leucine catabolic process; P:lysine catabolic process; P:tryptophan metabolic process; P:valine catabolic process; P:fatty acid biosynthetic process; P:fatty acid beta-oxidation; C:plasmodesma; F:long-chain-enoyl-CoA hydratase activity; F:isomerase activity; P:benzoate metabolic process	EC:1.1.1.35; EC:4.2.1.74	35.2	not assigned.not annotated	K10527
w353	Sh09_g008240	glyoxysomal fatty acid beta-oxidation multifunctional protein MFP-a-like	11	F:GO:0003857; C:GO:0005777; P:GO:0006550; P:GO:0006552; P:GO:0006554; P:GO:0006568; P:GO:0006574; P:GO:0006633; P:GO:0006635; C:GO:0016021; P:GO:0018874	F:3-hydroxyacyl-CoA dehydrogenase activity; C:peroxisome; P:isoleucine catabolic process; P:leucine catabolic process; P:lysine catabolic process; P:tryptophan metabolic process; P:valine catabolic process; P:fatty acid biosynthetic process; P:fatty acid beta-oxidation; C:integral component of membrane; P:benzoate metabolic process	EC:1.1.1.35	5.7.3.2.2	Lipid metabolism.lipid degradation.fatty acid degradation.core beta-oxidation.MFP multifunctional enzyme	K10527
w353	Sh09_g008250	predicted protein	---NA---	---NA---	---NA---	---NA---	35.2	not assigned.not annotated	---NA---
w353	Sh09_g008260	predicted protein	---NA---	---NA---	---NA---	---NA---	35.2	not assigned.not annotated	---NA---
w353	Sh09_g008270	predicted protein	---NA---	---NA---	---NA---	---NA---	35.2	not assigned.not annotated	---NA---
w353	Sh09_g008280	predicted protein	---NA---	---NA---	---NA---	---NA---	35.2	not assigned.not annotated	---NA---
w353	Sh09_g008290	late embryogenesis abundant protein Lea5-A-like	1	C:GO:0005739	C:mitochondrion	---NA---	35.2	not assigned.not annotated	---NA---
w353	Sh09_g008300	predicted protein	---NA---	---NA---	---NA---	---NA---	35.2	not assigned.not annotated	---NA---
w353	Sh09_g008310	---NA---	---NA---	---NA---	---NA---	---NA---	35.2	not assigned.not annotated	---NA---
w353	Sh09_g008320	caffeoylshikimate esterase-like	2	C:GO:0016020; F:GO:0016787	C:membrane; F:hydrolase activity	---NA---	5.7.1.1	Lipid metabolism.lipid degradation.triacylglycerol lipase activities.monoacylglycerol lipase	K01054
w353	Sh09_g008330	UDP-glucuronic acid decarboxylase 2	8	C:GO:0005802; P:GO:0005982; P:GO:0005985; P:GO:0009117; C:GO:0016021; P:GO:0042732; F:GO:0048040; F:GO:0070403	C:trans-Golgi network; P:starch metabolic process; P:sucrose metabolic process; P:nucleotide metabolic process; C:integral component of membrane; P:D-xylose metabolic process; F:UDP-glucuronate decarboxylase activity; F:NAD+ binding	EC:4.1.1.35	3.8.5.1	Carbohydrate metabolism.nucleotide sugar biosynthesis.UDP-D-xylose synthesis.UDP-D-glucuronic acid decarboxylase	K08678
w353	Sh09_g008340	predicted protein	5	F:GO:0005506; C:GO:0016021; F:GO:0016709; F:GO:0020037; P:GO:0055114	F:iron ion binding; C:integral component of membrane; F:oxidoreductase activity, acting on paired donors, with incorporation or reduction of molecular oxygen, NAD(P)H as one donor, and incorporation of one atom of oxygen; F:heme binding; P:oxidation-reduction process	EC:1.14.13	50.1.13	Enzyme classification.EC_1 oxidoreductases.EC_1.14 oxidoreductase acting on paired donor with incorporation or reduction of molecular oxygen	K07408
w353	Sh09_g008350	---NA---	---NA---	---NA---	---NA---	---NA---	35.2	not assigned.not annotated	---NA---
w353	Sh09_g008360	predicted protein	5	F:GO:0005506; C:GO:0016021; F:GO:0016709; F:GO:0020037; P:GO:0055114	F:iron ion binding; C:integral component of membrane; F:oxidoreductase activity, acting on paired donors, with incorporation or reduction of molecular oxygen, NAD(P)H as one donor, and incorporation of one atom of oxygen; F:heme binding; P:oxidation-reduction process	EC:1.14.13	50.1.13	Enzyme classification.EC_1 oxidoreductases.EC_1.14 oxidoreductase acting on paired donor with incorporation or reduction of molecular oxygen	K07408
w353	Sh09_g008370	predicted protein	5	F:GO:0005506; C:GO:0016021; F:GO:0016709; F:GO:0020037; P:GO:0055114	F:iron ion binding; C:integral component of membrane; F:oxidoreductase activity, acting on paired donors, with incorporation or reduction of molecular oxygen, NAD(P)H as one donor, and incorporation of one atom of oxygen; F:heme binding; P:oxidation-reduction process	EC:1.14.13	50.1.13	Enzyme classification.EC_1 oxidoreductases.EC_1.14 oxidoreductase acting on paired donor with incorporation or reduction of molecular oxygen	K07408
w353	Sh09_g008380	---NA---	---NA---	---NA---	---NA---	---NA---	35.2	not assigned.not annotated	---NA---
w353	Sh09_g008390	putative E3 ubiquitin-protein ligase LIN-1	2	P:GO:0007165; F:GO:0016874	P:signal transduction; F:ligase activity	---NA---	35.1	not assigned.annotated	---NA---
w353	Sh09_g008400	putative E3 ubiquitin-protein ligase LIN-1	1	P:GO:0007165	P:signal transduction	---NA---	35.1	not assigned.annotated	---NA---
w353	Sh09_g008410	---NA---	---NA---	---NA---	---NA---	---NA---	35.2	not assigned.not annotated	---NA---
w353	Sh09_g008420	catalytic/ oxidoreductase, acting on NADH or NADPH	---NA---	---NA---	---NA---	---NA---	35.2	not assigned.not annotated	K18170
w353	Sh09_g008430	Chaperone protein dnaJ 49	2	F:GO:0003676; C:GO:0016021	F:nucleic acid binding; C:integral component of membrane	---NA---	35.1	not assigned.annotated	K09518
w353	Sh09_g008440	pre-mRNA-splicing factor SF2	4	F:GO:0003676; F:GO:0003723; C:GO:0016020; C:GO:0016021	F:nucleic acid binding; F:RNA binding; C:membrane; C:integral component of membrane	---NA---	16.4.6.1	RNA processing.RNA splicing.spliceosome-associated non-snRNP factors.SR30/34 splicing factor	K12890
w353	Sh09_g008450	---NA---	---NA---	---NA---	---NA---	---NA---	35.2	not assigned.not annotated	---NA---
w353	Sh09_g008460	phytochrome A-associated F-box protein	---NA---	---NA---	---NA---	---NA---	19.4.1.5.4.1.4.6	Protein degradation.peptide tagging.Ubiquitin (UBQ)-anchor addition (ubiquitylation).UBQ-ligase E3 activities.Cullin-based ubiquitylation complexes.SKP1-CUL1-FBX (SCF) E3 ligase complexes.F-BOX substrate adaptor components.FBX component	---NA---
w353	Sh09_g008470	predicted protein	2	C:GO:0016020; C:GO:0016021	C:membrane; C:integral component of membrane	---NA---	35.2	not assigned.not annotated	---NA---
w353	Sh09_g008480	beta-glucosidase 22-like	2	P:GO:0005975; F:GO:0008422	P:carbohydrate metabolic process; F:beta-glucosidase activity	EC:3.2.1.21	50.3.2	Enzyme classification.EC_3 hydrolases.EC_3.2 glycosylase	K01188
w353	Sh09_g008490	---NA---	---NA---	---NA---	---NA---	---NA---	35.2	not assigned.not annotated	---NA---
w353	Sh09_g008500	---NA---	---NA---	---NA---	---NA---	---NA---	35.2	not assigned.not annotated	---NA---
w353	Sh09_g008510	geraniol 8-hydroxylase-like	5	F:GO:0005506; C:GO:0016020; F:GO:0016709; F:GO:0020037; P:GO:0055114	F:iron ion binding; C:membrane; F:oxidoreductase activity, acting on paired donors, with incorporation or reduction of molecular oxygen, NAD(P)H as one donor, and incorporation of one atom of oxygen; F:heme binding; P:oxidation-reduction process	EC:1.14.13	50.1.13	Enzyme classification.EC_1 oxidoreductases.EC_1.14 oxidoreductase acting on paired donor with incorporation or reduction of molecular oxygen	---NA---
w353	Sh09_g008520	beta-glucosidase 22-like	2	P:GO:0005975; F:GO:0008422	P:carbohydrate metabolic process; F:beta-glucosidase activity	EC:3.2.1.21	50.3.2	Enzyme classification.EC_3 hydrolases.EC_3.2 glycosylase	K01188
w353	Sh09_g008530	uncharacterized LOC100193881	---NA---	---NA---	---NA---	---NA---	35.2	not assigned.not annotated	---NA---
w353	Sh09_g008540	uncharacterized LOC100193881	---NA---	---NA---	---NA---	---NA---	35.2	not assigned.not annotated	---NA---
w353	Sh09_g008550	hypothetical protein SORBIDRAFT_06g001473, partial	---NA---	---NA---	---NA---	---NA---	35.2	not assigned.not annotated	---NA---
w353	Sh09_g008560	---NA---	---NA---	---NA---	---NA---	---NA---	35.2	not assigned.not annotated	---NA---
w353	Sh09_g008570	beta-glucosidase 22-like	3	P:GO:0005975; F:GO:0008422; F:GO:0102483	P:carbohydrate metabolic process; F:beta-glucosidase activity; F:scopolin beta-glucosidase activity	EC:3.2.1.21	50.3.2	Enzyme classification.EC_3 hydrolases.EC_3.2 glycosylase	K01188
w353	Sh09_g008580	nucleolar protein 16	2	C:GO:0005730; P:GO:0042273	C:nucleolus; P:ribosomal large subunit biogenesis	---NA---	35.2	not assigned.not annotated	K14839
w353	Sh09_g008590	thiamin pyrophosphokinase 1	8	F:GO:0004788; F:GO:0005524; C:GO:0005829; P:GO:0006772; P:GO:0009229; F:GO:0016301; P:GO:0016310; F:GO:0030975	F:thiamine diphosphokinase activity; F:ATP binding; C:cytosol; P:thiamine metabolic process; P:thiamine diphosphate biosynthetic process; F:kinase activity; P:phosphorylation; F:thiamine binding	EC:2.7.6.2	7.2.3	Coenzyme metabolism.thiamine pyrophosphate synthesis.thiamine diphosphokinase	K00949
w353	Sh09_g008600	F-box domain containing protein, expressed	---NA---	---NA---	---NA---	---NA---	35.2	not assigned.not annotated	---NA---
w353	Sh09_g008610	chloroplast processing peptidase-like	5	F:GO:0004252; P:GO:0006465; C:GO:0009535; P:GO:0010027; C:GO:0016021	F:serine-type endopeptidase activity; P:signal peptide processing; C:chloroplast thylakoid membrane; P:thylakoid membrane organization; C:integral component of membrane	EC:3.4.21	18.14.3.4	Protein modification.peptide maturation.plastid.PLSP/TPP plastidic signal peptidase	K03100
w353	Sh09_g008620	probable magnesium transporter NIPA3 isoform X2	3	C:GO:0005768; P:GO:0015693; C:GO:0016020	C:endosome; P:magnesium ion transport; C:membrane	---NA---	35.1	not assigned.annotated	K22733
w353	Sh09_g008630	acyl-coenzyme A thioesterase 13-like	1	F:GO:0047617	F:acyl-CoA hydrolase activity	EC:3.1.2.20	35.2	not assigned.not annotated	K17362
w353	Sh09_g008640	uncharacterized LOC100276779	---NA---	---NA---	---NA---	---NA---	35.2	not assigned.not annotated	---NA---
w353	Sh09_g008650	uncharacterized LOC100276779	---NA---	---NA---	---NA---	---NA---	35.2	not assigned.not annotated	---NA---
w353	Sh09_g008660	---NA---	---NA---	---NA---	---NA---	---NA---	35.2	not assigned.not annotated	---NA---
w353	Sh09_g008670	protein YLS9-like	2	C:GO:0009506; C:GO:0046658	C:plasmodesma; C:anchored component of plasma membrane	---NA---	35.2	not assigned.not annotated	---NA---
w353	Sh09_g008680	PREDICTED: uncharacterized protein LOC103630209	1	P:GO:0010112	P:regulation of systemic acquired resistance	---NA---	35.2	not assigned.not annotated	---NA---
w353	Sh09_g008690	40S ribosomal protein S4	5	F:GO:0003735; P:GO:0006412; F:GO:0019843; C:GO:0022627; P:GO:0042254	F:structural constituent of ribosome; P:translation; F:rRNA binding; C:cytosolic small ribosomal subunit; P:ribosome biogenesis	---NA---	17.1.2.1.5	Protein biosynthesis.cytosolic ribosome.small subunit (SSU).SSU proteome.RPS4 component	K02987
w353	Sh09_g008700	REX1 DNA Repair family protein	4	C:GO:0000439; P:GO:0006289; P:GO:0006355; C:GO:0016021	C:transcription factor TFIIH core complex; P:nucleotide-excision repair; P:regulation of transcription, DNA-templated; C:integral component of membrane	---NA---	14.5.3.3.5	DNA damage response.DNA repair mechanisms.nucleotide excision repair (NER).multifunctional TFIIh complex.TFB5 subunit	K10845
w353	Sh09_g008710	Two-component response regulator-like APRR2	3	C:GO:0005634; C:GO:0005829; P:GO:0009736	C:nucleus; C:cytosol; P:cytokinin-activated signaling pathway	---NA---	35.1	not assigned.annotated	---NA---
w353	Sh09_g008720	predicted protein	5	C:GO:0005634; P:GO:0006325; P:GO:0006355; F:GO:0042393; F:GO:0046872	C:nucleus; P:chromatin organization; P:regulation of transcription, DNA-templated; F:histone binding; F:metal ion binding	---NA---	15.7.8	RNA biosynthesis.transcriptional activation.Alfin-like transcription factor	---NA---
w353	Sh09_g008730	PHD finger protein	5	C:GO:0005634; P:GO:0006325; P:GO:0006355; F:GO:0042393; F:GO:0046872	C:nucleus; P:chromatin organization; P:regulation of transcription, DNA-templated; F:histone binding; F:metal ion binding	---NA---	15.7.8	RNA biosynthesis.transcriptional activation.Alfin-like transcription factor	---NA---
w353	Sh09_g008740	PHD finger protein ALFIN-LIKE 2-like	2	P:GO:0006355; F:GO:0042393	P:regulation of transcription, DNA-templated; F:histone binding	---NA---	15.7.8	RNA biosynthesis.transcriptional activation.Alfin-like transcription factor	---NA---
w353	Sh09_g008750	subtilisin-like protease	2	F:GO:0004252; P:GO:0006508	F:serine-type endopeptidase activity; P:proteolysis	EC:3.4.21	35.1	not assigned.annotated	---NA---
w353	Sh09_g008760	receptor-like kinase-like	4	F:GO:0016301; P:GO:0016310; C:GO:0019005; P:GO:0031146	F:kinase activity; P:phosphorylation; C:SCF ubiquitin ligase complex; P:SCF-dependent proteasomal ubiquitin-dependent protein catabolic process	---NA---	35.2	not assigned.not annotated	---NA---
w353	Sh09_g008770	---NA---	---NA---	---NA---	---NA---	---NA---	35.2	not assigned.not annotated	---NA---
w353	Sh09_g008780	F-box protein At5g07610-like	2	C:GO:0019005; P:GO:0031146	C:SCF ubiquitin ligase complex; P:SCF-dependent proteasomal ubiquitin-dependent protein catabolic process	---NA---	35.2	not assigned.not annotated	---NA---
w353	Sh09_g008790	probable esterase PIR7A	5	P:GO:0009694; P:GO:0009696; F:GO:0080030; F:GO:0080031; F:GO:0080032	P:jasmonic acid metabolic process; P:salicylic acid metabolic process; F:methyl indole-3-acetate esterase activity; F:methyl salicylate esterase activity; F:methyl jasmonate esterase activity	EC:3.1.1.1	35.1	not assigned.annotated	---NA---
w353	Sh09_g008800	---NA---	---NA---	---NA---	---NA---	---NA---	35.2	not assigned.not annotated	---NA---
w353	Sh09_g008810	probable GPI-anchored adhesin-like protein PGA55 isoform X1	1	F:GO:0008270	F:zinc ion binding	---NA---	35.2	not assigned.not annotated	---NA---
w353	Sh09_g008820	---NA---	---NA---	---NA---	---NA---	---NA---	35.2	not assigned.not annotated	---NA---
w353	Sh09_g008830	probable GPI-anchored adhesin-like protein PGA55 isoform X1	1	F:GO:0008270	F:zinc ion binding	---NA---	35.2	not assigned.not annotated	---NA---
w353	Sh09_g008840	probable GPI-anchored adhesin-like protein PGA55 isoform X1	2	F:GO:0008270; C:GO:0016020	F:zinc ion binding; C:membrane	---NA---	35.1	not assigned.annotated	---NA---
w353	Sh09_g008850	scarecrow-like protein 3	6	F:GO:0003700; F:GO:0003712; C:GO:0005634; P:GO:0006355; F:GO:0043565; P:GO:1903506	F:DNA-binding transcription factor activity; F:transcription coregulator activity; C:nucleus; P:regulation of transcription, DNA-templated; F:sequence-specific DNA binding; P:regulation of nucleic acid-templated transcription	---NA---	15.7.12	RNA biosynthesis.transcriptional activation.GRAS transcription factor	---NA---
w353	Sh09_g008860	scarecrow-like protein 3	6	F:GO:0003700; F:GO:0003712; C:GO:0005634; P:GO:0006355; F:GO:0043565; P:GO:1903506	F:DNA-binding transcription factor activity; F:transcription coregulator activity; C:nucleus; P:regulation of transcription, DNA-templated; F:sequence-specific DNA binding; P:regulation of nucleic acid-templated transcription	---NA---	15.7.12	RNA biosynthesis.transcriptional activation.GRAS transcription factor	---NA---
w353	Sh09_g008870	F-box domain containing protein	2	C:GO:0016020; P:GO:0031146	C:membrane; P:SCF-dependent proteasomal ubiquitin-dependent protein catabolic process	---NA---	35.2	not assigned.not annotated	---NA---
w353	Sh09_g008880	F-box domain containing protein	2	C:GO:0016021; P:GO:0031146	C:integral component of membrane; P:SCF-dependent proteasomal ubiquitin-dependent protein catabolic process	---NA---	35.2	not assigned.not annotated	---NA---
w353	Sh09_g008890	---NA---	---NA---	---NA---	---NA---	---NA---	35.2	not assigned.not annotated	---NA---
w353	Sh09_g008900	---NA---	---NA---	---NA---	---NA---	---NA---	35.2	not assigned.not annotated	---NA---
w353	Sh09_g008910	vesicle-associated protein 2-2	2	C:GO:0005789; C:GO:0016021	C:endoplasmic reticulum membrane; C:integral component of membrane	---NA---	35.1	not assigned.annotated	---NA---
w353	Sh09_g008920	PREDICTED: uncharacterized protein LOC103629092	---NA---	---NA---	---NA---	---NA---	35.2	not assigned.not annotated	---NA---
w353	Sh09_g008930	---NA---	---NA---	---NA---	---NA---	---NA---	35.2	not assigned.not annotated	---NA---
w353	Sh09_g008940	vesicle-associated membrane protein-associated protein SCS2-like isoform X2	2	C:GO:0005789; C:GO:0016021	C:endoplasmic reticulum membrane; C:integral component of membrane	---NA---	35.1	not assigned.annotated	---NA---
w353	Sh09_g008950	elongation factor 1-alpha	5	F:GO:0003746; F:GO:0003924; F:GO:0005525; C:GO:0005840; P:GO:0006448	F:translation elongation factor activity; F:GTPase activity; F:GTP binding; C:ribosome; P:regulation of translational elongation	EC:3.6.1.15	17.4.1	Protein biosynthesis.translation elongation.eEF1A aminoacyl-tRNA binding factor	K03231
w353	Sh09_g008960	protein BONZAI 3	4	F:GO:0005544; C:GO:0005886; P:GO:0060548; P:GO:0071277	F:calcium-dependent phospholipid binding; C:plasma membrane; P:negative regulation of cell death; P:cellular response to calcium ion	---NA---	35.2	not assigned.not annotated	---NA---
w353	Sh09_g008970	protein BONZAI 3	7	F:GO:0005524; F:GO:0005544; C:GO:0005886; F:GO:0016301; P:GO:0016310; P:GO:0060548; P:GO:0071277	F:ATP binding; F:calcium-dependent phospholipid binding; C:plasma membrane; F:kinase activity; P:phosphorylation; P:negative regulation of cell death; P:cellular response to calcium ion	---NA---	35.1	not assigned.annotated	---NA---
w353	Sh09_g008980	protein BONZAI 3	4	F:GO:0005544; C:GO:0005886; P:GO:0060548; P:GO:0071277	F:calcium-dependent phospholipid binding; C:plasma membrane; P:negative regulation of cell death; P:cellular response to calcium ion	---NA---	35.1	not assigned.annotated	---NA---
w353	Sh09_g008990	protein BONZAI 3	4	F:GO:0005544; C:GO:0005886; P:GO:0060548; P:GO:0071277	F:calcium-dependent phospholipid binding; C:plasma membrane; P:negative regulation of cell death; P:cellular response to calcium ion	---NA---	35.1	not assigned.annotated	---NA---
w353	Sh09_g009000	CUGBP Elav-like family member 5	2	F:GO:0003723; C:GO:0044424	F:RNA binding; C:intracellular part	---NA---	35.1	not assigned.annotated	K13207
w353	Sh09_g009010	predicted protein	1	C:GO:0016021	C:integral component of membrane	---NA---	35.2	not assigned.not annotated	---NA---
w353	Sh09_g009020	eukaryotic peptide chain release factor subunit 1-2-like	8	P:GO:0002184; C:GO:0005829; C:GO:0005840; P:GO:0006449; F:GO:0016149; C:GO:0018444; P:GO:0051083; F:GO:1990825	P:cytoplasmic translational termination; C:cytosol; C:ribosome; P:regulation of translational termination; F:translation release factor activity, codon specific; C:translation release factor complex; P:'de novo' cotranslational protein folding; F:sequence-specific mRNA binding	---NA---	17.5.1	Protein biosynthesis.translation termination.eRF1 peptide release factor	K03265
w353	Sh09_g009030	cytokinin dehydrogenase 9	5	C:GO:0005615; P:GO:0009690; F:GO:0019139; P:GO:0055114; F:GO:0071949	C:extracellular space; P:cytokinin metabolic process; F:cytokinin dehydrogenase activity; P:oxidation-reduction process; F:FAD binding	EC:1.5.99.12	11.4.3.2	Phytohormones.cytokinin.conjugation and degradation.cytokinin dehydrogenase	K00279
w353	Sh09_g009040	predicted protein	6	C:GO:0005737; C:GO:0005886; C:GO:0009506; P:GO:0010118; F:GO:0022857; P:GO:0055085	C:cytoplasm; C:plasma membrane; C:plasmodesma; P:stomatal movement; F:transmembrane transporter activity; P:transmembrane transport	---NA---	35.1	not assigned.annotated	---NA---
w353	Sh09_g009050	predicted protein	6	C:GO:0005737; C:GO:0005886; C:GO:0009506; P:GO:0010118; F:GO:0022857; P:GO:0055085	C:cytoplasm; C:plasma membrane; C:plasmodesma; P:stomatal movement; F:transmembrane transporter activity; P:transmembrane transport	---NA---	35.1	not assigned.annotated	---NA---
w353	Sh09_g009060	predicted protein	6	C:GO:0005737; C:GO:0005886; C:GO:0009506; P:GO:0010118; F:GO:0022857; P:GO:0055085	C:cytoplasm; C:plasma membrane; C:plasmodesma; P:stomatal movement; F:transmembrane transporter activity; P:transmembrane transport	---NA---	35.1	not assigned.annotated	---NA---
w353	Sh09_g009070	predicted protein	6	C:GO:0005737; C:GO:0005886; C:GO:0009506; P:GO:0010118; F:GO:0022857; P:GO:0055085	C:cytoplasm; C:plasma membrane; C:plasmodesma; P:stomatal movement; F:transmembrane transporter activity; P:transmembrane transport	---NA---	35.1	not assigned.annotated	---NA---
w353	Sh09_g009080	predicted protein	6	C:GO:0005737; C:GO:0005886; C:GO:0009506; P:GO:0010118; F:GO:0022857; P:GO:0055085	C:cytoplasm; C:plasma membrane; C:plasmodesma; P:stomatal movement; F:transmembrane transporter activity; P:transmembrane transport	---NA---	35.1	not assigned.annotated	---NA---
w353	Sh09_g009090	---NA---	---NA---	---NA---	---NA---	---NA---	35.2	not assigned.not annotated	---NA---
w353	Sh09_g009100	dentin sialophosphoprotein-like	2	C:GO:0009507; C:GO:0009536	C:chloroplast; C:plastid	---NA---	35.2	not assigned.not annotated	K09527
w359	Sh09_g010970	MLO-like protein 1	4	F:GO:0005516; P:GO:0006952; P:GO:0009607; C:GO:0016021	F:calmodulin binding; P:defense response; P:response to biotic stimulus; C:integral component of membrane	---NA---	35.1	not assigned.annotated	K08472
w359	Sh09_g010980	MLO-like protein 1	4	F:GO:0005516; P:GO:0006952; P:GO:0009607; C:GO:0016021	F:calmodulin binding; P:defense response; P:response to biotic stimulus; C:integral component of membrane	---NA---	35.1	not assigned.annotated	K08472
w359	Sh09_g010990	---NA---	---NA---	---NA---	---NA---	---NA---	35.2	not assigned.not annotated	---NA---
w359	Sh09_g011000	---NA---	---NA---	---NA---	---NA---	---NA---	35.2	not assigned.not annotated	---NA---
w359	Sh09_g011010	---NA---	---NA---	---NA---	---NA---	---NA---	35.2	not assigned.not annotated	---NA---
w359	Sh09_g011020	KH domain-containing protein At1g09660/At1g09670-like	1	F:GO:0003723	F:RNA binding	---NA---	35.1	not assigned.annotated	K14945
w359	Sh09_g011030	transmembrane protein, putative	2	C:GO:0016021; P:GO:0071249	C:integral component of membrane; P:cellular response to nitrate	---NA---	35.2	not assigned.not annotated	---NA---
w359	Sh09_g011040	---NA---	---NA---	---NA---	---NA---	---NA---	35.2	not assigned.not annotated	---NA---
w359	Sh09_g011050	---NA---	---NA---	---NA---	---NA---	---NA---	35.2	not assigned.not annotated	---NA---
w359	Sh09_g011060	GDSL esterase/lipase At1g71691-like	2	C:GO:0016021; F:GO:0016788	C:integral component of membrane; F:hydrolase activity, acting on ester bonds	---NA---	35.1	not assigned.annotated	---NA---
w359	Sh09_g011070	GDSL esterase/lipase At1g71691-like	1	F:GO:0016788	F:hydrolase activity, acting on ester bonds	---NA---	35.1	not assigned.annotated	---NA---
w359	Sh09_g011080	hypothetical protein ZEAMMB73_305589	---NA---	---NA---	---NA---	---NA---	35.2	not assigned.not annotated	---NA---
w359	Sh09_g011090	predicted protein	1	C:GO:0016021	C:integral component of membrane	---NA---	35.2	not assigned.not annotated	---NA---
w359	Sh09_g011100	ethylene-responsive transcription factor ERF020-like	6	F:GO:0003677; F:GO:0003700; C:GO:0005634; C:GO:0005667; P:GO:0006355; P:GO:0006355	F:DNA binding; F:DNA-binding transcription factor activity; C:nucleus; C:transcription factor complex; P:regulation of transcription, DNA-templated; P:regulation of transcription, DNA-templated	---NA---	15.7.7.2	RNA biosynthesis.transcriptional activation.AP2/ERF superfamily.DREB-type transcription factor	---NA---
w359	Sh09_g011110	hypothetical protein ZEAMMB73_305589	---NA---	---NA---	---NA---	---NA---	35.2	not assigned.not annotated	---NA---
w359	Sh09_g011120	predicted protein	1	C:GO:0016021	C:integral component of membrane	---NA---	35.2	not assigned.not annotated	---NA---
w359	Sh09_g011130	ethylene-responsive transcription factor ERF020-like	6	F:GO:0003677; F:GO:0003700; C:GO:0005634; C:GO:0005667; P:GO:0006355; P:GO:0006355	F:DNA binding; F:DNA-binding transcription factor activity; C:nucleus; C:transcription factor complex; P:regulation of transcription, DNA-templated; P:regulation of transcription, DNA-templated	---NA---	15.7.7.2	RNA biosynthesis.transcriptional activation.AP2/ERF superfamily.DREB-type transcription factor	---NA---
w359	Sh09_g011140	serine/arginine repetitive matrix protein 1-like	2	C:GO:0016020; C:GO:0016021	C:membrane; C:integral component of membrane	---NA---	35.2	not assigned.not annotated	---NA---
w359	Sh09_g011150	---NA---	---NA---	---NA---	---NA---	---NA---	35.2	not assigned.not annotated	---NA---
w359	Sh09_g011160	cytochrome c	11	F:GO:0005507; C:GO:0005758; C:GO:0005774; C:GO:0005829; P:GO:0006118; P:GO:0006122; P:GO:0006123; F:GO:0009055; P:GO:0010336; F:GO:0020037; C:GO:0070469	F:copper ion binding; C:mitochondrial intermembrane space; C:vacuolar membrane; C:cytosol; P:obsolete electron transport; P:mitochondrial electron transport, ubiquinol to cytochrome c; P:mitochondrial electron transport, cytochrome c to oxygen; F:electron transfer activity; P:gibberellic acid homeostasis; F:heme binding; C:respirasome	---NA---	2.4.4.1	Cellular respiration.oxidative phosphorylation.cytochrome c.cytochrome c protein	K08738
w359	Sh09_g011170	zinc finger CCCH domain-containing protein 44-like	1	F:GO:0005488	F:binding	---NA---	35.1	not assigned.annotated	---NA---
w359	Sh09_g011180	uncharacterized LOC100384421 precursor	2	C:GO:0016020; C:GO:0016021	C:membrane; C:integral component of membrane	---NA---	35.2	not assigned.not annotated	---NA---
w359	Sh09_g011190	NAC transcription factor	9	F:GO:0005515; C:GO:0005634; P:GO:0009409; F:GO:0043565; P:GO:0045893; P:GO:0048364; P:GO:1900150; P:GO:1901002; P:GO:1902584	F:protein binding; C:nucleus; P:response to cold; F:sequence-specific DNA binding; P:positive regulation of transcription, DNA-templated; P:root development; P:regulation of defense response to fungus; P:positive regulation of response to salt stress; P:positive regulation of response to water deprivation	---NA---	15.7.17	RNA biosynthesis.transcriptional activation.NAC transcription factor	---NA---
w359	Sh09_g011200	GA C20oxidase2	3	F:GO:0046872; F:GO:0051213; P:GO:0055114	F:metal ion binding; F:dioxygenase activity; P:oxidation-reduction process	---NA---	11.6.1.5	Phytohormones.gibberellin.synthesis.gibberellin 20-oxidase	---NA---
w359	Sh09_g011210	MADS-box transcription factor 4-like	8	F:GO:0000977; F:GO:0003700; C:GO:0005634; C:GO:0005667; P:GO:0006355; P:GO:0010097; P:GO:0045944; F:GO:0046983	F:RNA polymerase II regulatory region sequence-specific DNA binding; F:DNA-binding transcription factor activity; C:nucleus; C:transcription factor complex; P:regulation of transcription, DNA-templated; P:specification of stamen identity; P:positive regulation of transcription by RNA polymerase II; F:protein dimerization activity	---NA---	15.7.14	RNA biosynthesis.transcriptional activation.MADS box transcription factor	K09264
w359	Sh09_g011220	probable receptor-like protein kinase At1g11050	7	F:GO:0004675; F:GO:0005524; C:GO:0005886; P:GO:0007178; P:GO:0009069; C:GO:0016021; P:GO:0046777	F:transmembrane receptor protein serine/threonine kinase activity; F:ATP binding; C:plasma membrane; P:transmembrane receptor protein serine/threonine kinase signaling pathway; P:serine family amino acid metabolic process; C:integral component of membrane; P:protein autophosphorylation	EC:2.7.11	18.8.1.23	Protein modification.phosphorylation.TKL kinase superfamily.RKF3 kinase	---NA---
w359	Sh09_g011230	cytochrome P450 71A1-like	3	C:GO:0016020; F:GO:0016709; F:GO:0046872	C:membrane; F:oxidoreductase activity, acting on paired donors, with incorporation or reduction of molecular oxygen, NAD(P)H as one donor, and incorporation of one atom of oxygen; F:metal ion binding	EC:1.14.13	50.1.13	Enzyme classification.EC_1 oxidoreductases.EC_1.14 oxidoreductase acting on paired donor with incorporation or reduction of molecular oxygen	---NA---
w359	Sh09_g011240	probable magnesium transporter NIPA4	12	F:GO:0000977; F:GO:0003700; C:GO:0005634; C:GO:0005667; C:GO:0005769; C:GO:0005886; P:GO:0006355; F:GO:0015095; C:GO:0016021; P:GO:0045944; F:GO:0046983; P:GO:1903830	F:RNA polymerase II regulatory region sequence-specific DNA binding; F:DNA-binding transcription factor activity; C:nucleus; C:transcription factor complex; C:early endosome; C:plasma membrane; P:regulation of transcription, DNA-templated; F:magnesium ion transmembrane transporter activity; C:integral component of membrane; P:positive regulation of transcription by RNA polymerase II; F:protein dimerization activity; P:magnesium ion transmembrane transport	---NA---	35.1	not assigned.annotated	K22733
w359	Sh09_g011250	cytochrome b6-f complex iron-sulfur subunit	15	C:GO:0005886; P:GO:0006118; P:GO:0006119; F:GO:0008121; F:GO:0009496; C:GO:0009512; C:GO:0009535; P:GO:0015979; C:GO:0016021; P:GO:0022900; F:GO:0045158; C:GO:0045275; F:GO:0046872; F:GO:0051537; P:GO:1902600	C:plasma membrane; P:obsolete electron transport; P:oxidative phosphorylation; F:ubiquinol-cytochrome-c reductase activity; F:plastoquinol--plastocyanin reductase activity; C:cytochrome b6f complex; C:chloroplast thylakoid membrane; P:photosynthesis; C:integral component of membrane; P:electron transport chain; F:electron transporter, transferring electrons within cytochrome b6/f complex of photosystem II activity; C:respiratory chain complex III; F:metal ion binding; F:2 iron, 2 sulfur cluster binding; P:proton transmembrane transport	EC:1.10.9; EC:1.10.2; EC:1.10.9.1; EC:1.10.2.2	1.1.2.3	Photosynthesis.photophosphorylation.cytochrome b6/f complex.Rieske iron-sulfur component PetC	K02636
w359	Sh09_g011260	hypothetical protein SORBIDRAFT_09g020830	1	P:GO:0071249	P:cellular response to nitrate	---NA---	35.1	not assigned.annotated	---NA---
w359	Sh09_g011270	PREDICTED: uncharacterized protein LOC103626985	---NA---	---NA---	---NA---	---NA---	35.2	not assigned.not annotated	---NA---
w359	Sh09_g011280	DEAD-box ATP-dependent RNA helicase 17	5	F:GO:0003723; F:GO:0004386; F:GO:0005524; C:GO:0005634; P:GO:0042254	F:RNA binding; F:helicase activity; F:ATP binding; C:nucleus; P:ribosome biogenesis	EC:3.6.1.15	35.1	not assigned.annotated	K14806
w359	Sh09_g011290	protein trichome berefringence-like 7	4	C:GO:0005794; C:GO:0016021; F:GO:0016413; P:GO:0042967	C:Golgi apparatus; C:integral component of membrane; F:O-acetyltransferase activity; P:obsolete acyl-carrier-protein biosynthetic process	---NA---	35.1	not assigned.annotated	---NA---
w359	Sh09_g011300	UDP-glucuronate:xylan alpha-glucuronosyltransferase 1-like	2	C:GO:0016021; F:GO:0016757	C:integral component of membrane; F:transferase activity, transferring glycosyl groups	---NA---	21.2.2.1.2.1	Cell wall.hemicellulose.xylan.synthesis.glucuronosyltransferase activities.GUX-type glucuronosyltransferase	K20890
w359	Sh09_g011310	40S ribosomal protein S12	4	F:GO:0003735; P:GO:0006412; C:GO:0022627; P:GO:0042254	F:structural constituent of ribosome; P:translation; C:cytosolic small ribosomal subunit; P:ribosome biogenesis	---NA---	17.1.2.1.13	Protein biosynthesis.cytosolic ribosome.small subunit (SSU).SSU proteome.RPS12 component	K02951
w359	Sh09_g011320	transmembrane protein, putative	1	C:GO:0016021	C:integral component of membrane	---NA---	35.2	not assigned.not annotated	---NA---
w359	Sh09_g011330	peroxidase 2-like	9	F:GO:0004601; C:GO:0005576; P:GO:0006804; P:GO:0006979; F:GO:0020037; P:GO:0042744; F:GO:0046872; P:GO:0055114; P:GO:0098869	F:peroxidase activity; C:extracellular region; P:obsolete peroxidase reaction; P:response to oxidative stress; F:heme binding; P:hydrogen peroxide catabolic process; F:metal ion binding; P:oxidation-reduction process; P:cellular oxidant detoxification	EC:1.11.1.7	35.1	not assigned.annotated	K00430
w359	Sh09_g011340	peroxidase 2-like	9	F:GO:0004601; C:GO:0005576; P:GO:0006804; P:GO:0006979; F:GO:0020037; P:GO:0042744; F:GO:0046872; P:GO:0055114; P:GO:0098869	F:peroxidase activity; C:extracellular region; P:obsolete peroxidase reaction; P:response to oxidative stress; F:heme binding; P:hydrogen peroxide catabolic process; F:metal ion binding; P:oxidation-reduction process; P:cellular oxidant detoxification	EC:1.11.1.7	35.1	not assigned.annotated	K00430
w359	Sh09_g011350	peroxidase 2-like	9	F:GO:0004601; C:GO:0005576; P:GO:0006804; P:GO:0006979; F:GO:0020037; P:GO:0042744; F:GO:0046872; P:GO:0055114; P:GO:0098869	F:peroxidase activity; C:extracellular region; P:obsolete peroxidase reaction; P:response to oxidative stress; F:heme binding; P:hydrogen peroxide catabolic process; F:metal ion binding; P:oxidation-reduction process; P:cellular oxidant detoxification	EC:1.11.1.7	35.2	not assigned.not annotated	K00430
w359	Sh09_g011360	CSC1-like protein At4g02900	6	F:GO:0005227; C:GO:0005622; C:GO:0005886; P:GO:0006812; C:GO:0016021; P:GO:0034220	F:calcium activated cation channel activity; C:intracellular; C:plasma membrane; P:cation transport; C:integral component of membrane; P:ion transmembrane transport	---NA---	24.3.7	Solute transport.channels.OSCA calcium-permeable channel	K21989
w359	Sh09_g011370	tubulin alpha-3 chain	7	P:GO:0000226; P:GO:0000278; F:GO:0003924; F:GO:0005200; F:GO:0005525; C:GO:0005737; C:GO:0005874	P:microtubule cytoskeleton organization; P:mitotic cell cycle; F:GTPase activity; F:structural constituent of cytoskeleton; F:GTP binding; C:cytoplasm; C:microtubule	EC:3.6.1.15	20.1.1.1	Cytoskeleton.microtubular network.alpha-beta-Tubulin heterodimer.alpha-Tubulin component	K07374
w359	Sh09_g011380	Peroxidase 15	9	F:GO:0004601; C:GO:0005576; P:GO:0006979; F:GO:0016491; F:GO:0020037; P:GO:0042744; F:GO:0046872; P:GO:0055114; P:GO:0098869	F:peroxidase activity; C:extracellular region; P:response to oxidative stress; F:oxidoreductase activity; F:heme binding; P:hydrogen peroxide catabolic process; F:metal ion binding; P:oxidation-reduction process; P:cellular oxidant detoxification	---NA---	35.2	not assigned.not annotated	K00430
w359	Sh09_g011390	peroxidase 2-like	9	F:GO:0004601; C:GO:0005576; P:GO:0006804; P:GO:0006979; F:GO:0020037; P:GO:0042744; F:GO:0046872; P:GO:0055114; P:GO:0098869	F:peroxidase activity; C:extracellular region; P:obsolete peroxidase reaction; P:response to oxidative stress; F:heme binding; P:hydrogen peroxide catabolic process; F:metal ion binding; P:oxidation-reduction process; P:cellular oxidant detoxification	EC:1.11.1.7	35.2	not assigned.not annotated	K00430
w359	Sh09_g011400	peroxidase 2-like	9	F:GO:0004601; C:GO:0005576; P:GO:0006804; P:GO:0006979; F:GO:0020037; P:GO:0042744; F:GO:0046872; P:GO:0055114; P:GO:0098869	F:peroxidase activity; C:extracellular region; P:obsolete peroxidase reaction; P:response to oxidative stress; F:heme binding; P:hydrogen peroxide catabolic process; F:metal ion binding; P:oxidation-reduction process; P:cellular oxidant detoxification	EC:1.11.1.7	35.1	not assigned.annotated	K00430
w359	Sh09_g011410	peroxidase 2-like	5	F:GO:0005488; P:GO:0008152; P:GO:0009987; F:GO:0016491; P:GO:0050896	F:binding; P:metabolic process; P:cellular process; F:oxidoreductase activity; P:response to stimulus	---NA---	35.1	not assigned.annotated	K00430
w359	Sh09_g011420	CSC1-like protein At4g02900	6	F:GO:0005227; C:GO:0005622; C:GO:0005886; P:GO:0006812; C:GO:0016021; P:GO:0034220	F:calcium activated cation channel activity; C:intracellular; C:plasma membrane; P:cation transport; C:integral component of membrane; P:ion transmembrane transport	---NA---	24.3.7	Solute transport.channels.OSCA calcium-permeable channel	K21989
w359	Sh09_g011430	alpha tubulin 1	7	P:GO:0000226; P:GO:0000278; F:GO:0003924; F:GO:0005200; F:GO:0005525; C:GO:0005737; C:GO:0005874	P:microtubule cytoskeleton organization; P:mitotic cell cycle; F:GTPase activity; F:structural constituent of cytoskeleton; F:GTP binding; C:cytoplasm; C:microtubule	EC:3.6.1.15	20.1.1.1	Cytoskeleton.microtubular network.alpha-beta-Tubulin heterodimer.alpha-Tubulin component	K07374
w359	Sh09_g011440	Peroxidase 15	9	F:GO:0004601; C:GO:0005576; P:GO:0006979; F:GO:0016491; F:GO:0020037; P:GO:0042744; F:GO:0046872; P:GO:0055114; P:GO:0098869	F:peroxidase activity; C:extracellular region; P:response to oxidative stress; F:oxidoreductase activity; F:heme binding; P:hydrogen peroxide catabolic process; F:metal ion binding; P:oxidation-reduction process; P:cellular oxidant detoxification	---NA---	35.2	not assigned.not annotated	K00430
w359	Sh09_g011450	---NA---	---NA---	---NA---	---NA---	---NA---	35.2	not assigned.not annotated	---NA---
w359	Sh09_g011460	peroxidase 2-like	9	F:GO:0004601; C:GO:0005576; P:GO:0006804; P:GO:0006979; F:GO:0020037; P:GO:0042744; F:GO:0046872; P:GO:0055114; P:GO:0098869	F:peroxidase activity; C:extracellular region; P:obsolete peroxidase reaction; P:response to oxidative stress; F:heme binding; P:hydrogen peroxide catabolic process; F:metal ion binding; P:oxidation-reduction process; P:cellular oxidant detoxification	EC:1.11.1.7	35.1	not assigned.annotated	K00430
w359	Sh09_g011470	peroxidase 2-like	9	F:GO:0004601; C:GO:0005576; P:GO:0006804; P:GO:0006979; F:GO:0020037; P:GO:0042744; F:GO:0046872; P:GO:0055114; P:GO:0098869	F:peroxidase activity; C:extracellular region; P:obsolete peroxidase reaction; P:response to oxidative stress; F:heme binding; P:hydrogen peroxide catabolic process; F:metal ion binding; P:oxidation-reduction process; P:cellular oxidant detoxification	EC:1.11.1.7	35.1	not assigned.annotated	K00430
w359	Sh09_g011480	---NA---	---NA---	---NA---	---NA---	---NA---	35.2	not assigned.not annotated	---NA---
w359	Sh09_g011490	one cut domain family member 2-like	---NA---	---NA---	---NA---	---NA---	35.2	not assigned.not annotated	---NA---
w359	Sh09_g011500	probable beta-1,3-galactosyltransferase 8	6	C:GO:0000139; F:GO:0003723; C:GO:0005783; P:GO:0006486; F:GO:0008378; C:GO:0016021	C:Golgi membrane; F:RNA binding; C:endoplasmic reticulum; P:protein glycosylation; F:galactosyltransferase activity; C:integral component of membrane	---NA---	21.4.1.1.1.3	Cell wall.cell wall proteins.hydroxyproline-rich glycoproteins.arabinogalactan proteins (AGPs).glycosylation.AGP beta-1,3-galactosyltransferase	K20855
w359	Sh09_g011510	Splicing factor 3B subunit 4	1	F:GO:0003723	F:RNA binding	---NA---	16.8.1.2.3.2	RNA processing.RNA decay.exosome complex.associated co-factors.Nuclear Exosome Targeting (NEXT) activation complex.RBM7 component	K12831
w359	Sh09_g011520	potassium channel AKT2/3	9	F:GO:0005249; C:GO:0005789; C:GO:0008076; C:GO:0009506; P:GO:0009737; P:GO:0034765; P:GO:0042391; F:GO:0042802; P:GO:0071805	F:voltage-gated potassium channel activity; C:endoplasmic reticulum membrane; C:voltage-gated potassium channel complex; C:plasmodesma; P:response to abscisic acid; P:regulation of ion transmembrane transport; P:regulation of membrane potential; F:identical protein binding; P:potassium ion transmembrane transport	---NA---	35.1	not assigned.annotated	K21867
w359	Sh09_g011530	potassium channel AKT2/3	9	F:GO:0005249; C:GO:0005789; C:GO:0008076; C:GO:0009506; P:GO:0009737; P:GO:0034765; P:GO:0042391; F:GO:0042802; P:GO:0071805	F:voltage-gated potassium channel activity; C:endoplasmic reticulum membrane; C:voltage-gated potassium channel complex; C:plasmodesma; P:response to abscisic acid; P:regulation of ion transmembrane transport; P:regulation of membrane potential; F:identical protein binding; P:potassium ion transmembrane transport	---NA---	24.3.2.2	Solute transport.channels.VIC superfamily.voltage-gated potassium cation channel (AKT/SKOR/GORK-type)	K21867
w359	Sh09_g011540	pentatricopeptide repeat-containing protein At2g01390-like	---NA---	---NA---	---NA---	---NA---	35.1	not assigned.annotated	---NA---
w359	Sh09_g011550	hypothetical protein SORBIDRAFT_09g021230	4	C:GO:0000118; F:GO:0004407; P:GO:0006355; P:GO:0016575	C:histone deacetylase complex; F:histone deacetylase activity; P:regulation of transcription, DNA-templated; P:histone deacetylation	EC:3.5.1.98	12.3.2.4.3	Chromatin organisation.histone modifications.histone deacetylation.histone deacetylase machineries.SAP30 associated component	---NA---
w359	Sh09_g011560	predicted protein	4	C:GO:0000118; F:GO:0004407; P:GO:0006355; P:GO:0016575	C:histone deacetylase complex; F:histone deacetylase activity; P:regulation of transcription, DNA-templated; P:histone deacetylation	EC:3.5.1.98	12.3.2.4.3	Chromatin organisation.histone modifications.histone deacetylation.histone deacetylase machineries.SAP30 associated component	---NA---
w359	Sh09_g011570	---NA---	---NA---	---NA---	---NA---	---NA---	35.2	not assigned.not annotated	---NA---
w359	Sh09_g011580	phosphoribosylanthranilate transferase	2	C:GO:0016021; F:GO:0016757	C:integral component of membrane; F:transferase activity, transferring glycosyl groups	---NA---	35.2	not assigned.not annotated	---NA---
w359	Sh09_g011590	phosphoribosylanthranilate transferase	2	C:GO:0016021; F:GO:0016757	C:integral component of membrane; F:transferase activity, transferring glycosyl groups	---NA---	35.1	not assigned.annotated	---NA---
w359	Sh09_g011600	ATP binding protein	5	C:GO:0005737; P:GO:0009157; P:GO:0016310; F:GO:0016787; F:GO:0019136	C:cytoplasm; P:deoxyribonucleoside monophosphate biosynthetic process; P:phosphorylation; F:hydrolase activity; F:deoxynucleoside kinase activity	EC:2.7.1.145	50.2.7	Enzyme classification.EC_2 transferases.EC_2.7 transferase transferring phosphorus-containing group	---NA---
w359	Sh09_g011610	hypothetical protein SORBIDRAFT_09g021280	---NA---	---NA---	---NA---	---NA---	35.2	not assigned.not annotated	---NA---
w359	Sh09_g011620	mitochondrial ribosome-associated GTPase 1 isoform X1	4	F:GO:0003924; F:GO:0005525; C:GO:0005743; C:GO:0009507	F:GTPase activity; F:GTP binding; C:mitochondrial inner membrane; C:chloroplast	EC:3.6.1.15	35.1	not assigned.annotated	K19828
w359	Sh09_g011630	magnesium transporter NIPA3-like	5	C:GO:0005769; C:GO:0005886; F:GO:0015095; C:GO:0016021; P:GO:1903830	C:early endosome; C:plasma membrane; F:magnesium ion transmembrane transporter activity; C:integral component of membrane; P:magnesium ion transmembrane transport	---NA---	35.1	not assigned.annotated	K22733
w359	Sh09_g011640	non-imprinted in Prader-Willi/Angelman syndrome region protein 1	5	C:GO:0005769; C:GO:0005886; F:GO:0015095; C:GO:0016021; P:GO:1903830	C:early endosome; C:plasma membrane; F:magnesium ion transmembrane transporter activity; C:integral component of membrane; P:magnesium ion transmembrane transport	---NA---	35.2	not assigned.not annotated	K22733
w359	Sh09_g011650	amidophosphoribosyltransferase, chloroplastic-like	8	F:GO:0004044; P:GO:0006189; P:GO:0006536; P:GO:0006541; P:GO:0009113; P:GO:0009116; F:GO:0046872; F:GO:0051536	F:amidophosphoribosyltransferase activity; P:'de novo' IMP biosynthetic process; P:glutamate metabolic process; P:glutamine metabolic process; P:purine nucleobase biosynthetic process; P:nucleoside metabolic process; F:metal ion binding; F:iron-sulfur cluster binding	EC:2.4.2.14	6.1.1.1	Nucleotide metabolism.purines.ribonucleotide (RN) anabolism.phosphoribosyldiphosphate 5-amidotransferase	K00764
w359	Sh09_g011660	protein NRT1/ PTR FAMILY 5.10-like	5	F:GO:0015333; C:GO:0016021; P:GO:0035672; F:GO:0035673; P:GO:1902600	F:peptide:proton symporter activity; C:integral component of membrane; P:oligopeptide transmembrane transport; F:oligopeptide transmembrane transporter activity; P:proton transmembrane transport	---NA---	24.2.2.9	Solute transport.carrier-mediated transport.MFS superfamily.NRT1/PTR anion transporter	K14638
w359	Sh09_g011670	serine/threonine protein kinase SAPK4	8	F:GO:0004674; F:GO:0005524; C:GO:0005634; C:GO:0005737; P:GO:0006468; P:GO:0009069; P:GO:0009738; P:GO:0035556	F:protein serine/threonine kinase activity; F:ATP binding; C:nucleus; C:cytoplasm; P:protein phosphorylation; P:serine family amino acid metabolic process; P:abscisic acid-activated signaling pathway; P:intracellular signal transduction	EC:2.7.11	18.8.5.2	Protein modification.phosphorylation.CAMK kinase superfamily.SNF1-related SnRK2 kinase	K14498
w359	Sh09_g011680	serine/threonine-protein kinase SAPK4	8	F:GO:0004674; F:GO:0005524; C:GO:0005634; C:GO:0005737; P:GO:0006468; P:GO:0009069; P:GO:0009738; P:GO:0035556	F:protein serine/threonine kinase activity; F:ATP binding; C:nucleus; C:cytoplasm; P:protein phosphorylation; P:serine family amino acid metabolic process; P:abscisic acid-activated signaling pathway; P:intracellular signal transduction	EC:2.7.11	50.2.7	Enzyme classification.EC_2 transferases.EC_2.7 transferase transferring phosphorus-containing group	K14498
w359	Sh09_g011690	postacrosomal sheath WW domain-binding protein-like	1	C:GO:0016021	C:integral component of membrane	---NA---	35.2	not assigned.not annotated	---NA---
w359	Sh09_g011700	predicted protein	2	C:GO:0016020; C:GO:0016021	C:membrane; C:integral component of membrane	---NA---	35.2	not assigned.not annotated	---NA---
w359	Sh09_g011710	putative F-box/kelch-repeat protein At4g22430	2	C:GO:0016020; C:GO:0016021	C:membrane; C:integral component of membrane	---NA---	35.2	not assigned.not annotated	---NA---
w359	Sh09_g011720	predicted protein	1	C:GO:0016021	C:integral component of membrane	---NA---	35.2	not assigned.not annotated	---NA---
w359	Sh09_g011730	hypothetical protein SORBIDRAFT_09g021450	1	C:GO:0016021	C:integral component of membrane	---NA---	35.2	not assigned.not annotated	---NA---
w359	Sh09_g011740	predicted protein	---NA---	---NA---	---NA---	---NA---	35.2	not assigned.not annotated	---NA---
w359	Sh09_g011750	UDP-glycosyltransferase 87A2-like	1	F:GO:0035251	F:UDP-glucosyltransferase activity	---NA---	50.2.4	Enzyme classification.EC_2 transferases.EC_2.4 glycosyltransferase	---NA---
w359	Sh09_g011760	---NA---	---NA---	---NA---	---NA---	---NA---	35.2	not assigned.not annotated	---NA---
w359/w360	Sh09_g011770	beta-hydroxyacyl-ACP dehydratase	6	C:GO:0005737; P:GO:0006633; C:GO:0016021; F:GO:0016836; F:GO:0022857; P:GO:0055085	C:cytoplasm; P:fatty acid biosynthetic process; C:integral component of membrane; F:hydro-lyase activity; F:transmembrane transporter activity; P:transmembrane transport	---NA---	5.1.5.3	Lipid metabolism.fatty acid synthesis.plastidial Type II fatty acid synthase (ptFAS) system.hydroxyacyl-ACP dehydratase (ptHD)	K02372
w359/w360	Sh09_g011780	subtilisin-like protease	2	F:GO:0004252; P:GO:0006508	F:serine-type endopeptidase activity; P:proteolysis	EC:3.4.21	19.5.2.1.1	Protein degradation.peptidase families.serine-type peptidase activities.subtilisin-type protease families.SBT1 protease	---NA---
w359/w360	Sh09_g011790	putative homeodomain-like transcription factor superfamily protein	2	F:GO:0003677; F:GO:0005524	F:DNA binding; F:ATP binding	---NA---	35.2	not assigned.not annotated	---NA---
w359/w360	Sh09_g011800	protein S-acyltransferase 8-like	9	C:GO:0005783; C:GO:0005794; P:GO:0006612; C:GO:0016021; F:GO:0016491; P:GO:0018230; F:GO:0019706; P:GO:0042967; P:GO:0055114	C:endoplasmic reticulum; C:Golgi apparatus; P:protein targeting to membrane; C:integral component of membrane; F:oxidoreductase activity; P:peptidyl-L-cysteine S-palmitoylation; F:protein-cysteine S-palmitoyltransferase activity; P:obsolete acyl-carrier-protein biosynthetic process; P:oxidation-reduction process	EC:2.3.1.225	35.1	not assigned.annotated	K16675
w359/w360	Sh09_g011810	---NA---	---NA---	---NA---	---NA---	---NA---	35.2	not assigned.not annotated	---NA---
w359/w360	Sh09_g011820	PREDICTED: uncharacterized protein LOC100275504 isoform X1	4	F:GO:0003677; F:GO:0003700; C:GO:0005634; P:GO:0006355	F:DNA binding; F:DNA-binding transcription factor activity; C:nucleus; P:regulation of transcription, DNA-templated	---NA---	35.2	not assigned.not annotated	---NA---
w359/w360	Sh09_g011830	COV1-like protein	2	C:GO:0005794; C:GO:0016020	C:Golgi apparatus; C:membrane	---NA---	35.1	not assigned.annotated	---NA---
w359/w360	Sh09_g011840	COV1-like protein	2	C:GO:0005794; C:GO:0016021	C:Golgi apparatus; C:integral component of membrane	---NA---	35.1	not assigned.annotated	---NA---
w359/w360	Sh09_g011850	polypyrimidine tract-binding protein homolog 3-like isoform X2	5	F:GO:0003723; C:GO:0005634; P:GO:0006397; F:GO:0008483; F:GO:0030170	F:RNA binding; C:nucleus; P:mRNA processing; F:transaminase activity; F:pyridoxal phosphate binding	---NA---	35.1	not assigned.annotated	K14948
w359/w360	Sh09_g011860	---NA---	---NA---	---NA---	---NA---	---NA---	35.2	not assigned.not annotated	---NA---
w359/w360	Sh09_g011870	histone deacetylase 8	3	C:GO:0005634; F:GO:0032041; P:GO:0070932	C:nucleus; F:NAD-dependent histone deacetylase activity (H3-K14 specific); P:histone H3 deacetylation	EC:3.5.1.98	12.3.2.1.2	Chromatin organisation.histone modifications.histone deacetylation.HD1 histone deacetylase family.class-II histone deacetylase	---NA---
w359/w360	Sh09_g011880	serine/threonine-protein kinase Nek4-like	4	F:GO:0004672; F:GO:0005524; P:GO:0006468; P:GO:0007017	F:protein kinase activity; F:ATP binding; P:protein phosphorylation; P:microtubule-based process	---NA---	18.8.15	Protein modification.phosphorylation.NEK kinase	K08857
w359/w360	Sh09_g011890	plant-specific domain TIGR01568 family protein	5	F:GO:0005515; C:GO:0005634; C:GO:0005737; P:GO:0045892; P:GO:1900457	F:protein binding; C:nucleus; C:cytoplasm; P:negative regulation of transcription, DNA-templated; P:regulation of brassinosteroid mediated signaling pathway	---NA---	15.7.39	RNA biosynthesis.transcriptional activation.OFP transcription factor	---NA---
w359/w360	Sh09_g011900	putative reverse transcriptase	2	F:GO:0003964; P:GO:0006278	F:RNA-directed DNA polymerase activity; P:RNA-dependent DNA biosynthetic process	---NA---	35.2	not assigned.not annotated	---NA---
w359/w360	Sh09_g011910	NAC domain-containing protein 90-like	5	F:GO:0005506; C:GO:0016021; F:GO:0016705; F:GO:0020037; P:GO:0055114	F:iron ion binding; C:integral component of membrane; F:oxidoreductase activity, acting on paired donors, with incorporation or reduction of molecular oxygen; F:heme binding; P:oxidation-reduction process	---NA---	15.7.17	RNA biosynthesis.transcriptional activation.NAC transcription factor	---NA---
w359/w360	Sh09_g011920	protein transport protein SEC24-like	11	F:GO:0003676; F:GO:0004523; P:GO:0006886; P:GO:0006888; F:GO:0008270; P:GO:0010584; C:GO:0030127; P:GO:0048658; P:GO:0051252; C:GO:0070971; P:GO:0090502	F:nucleic acid binding; F:RNA-DNA hybrid ribonuclease activity; P:intracellular protein transport; P:endoplasmic reticulum to Golgi vesicle-mediated transport; F:zinc ion binding; P:pollen exine formation; C:COPII vesicle coat; P:anther wall tapetum development; P:regulation of RNA metabolic process; C:endoplasmic reticulum exit site; P:RNA phosphodiester bond hydrolysis, endonucleolytic	EC:3.1.30; EC:3.1.26; EC:3.1.26.4	35.2	not assigned.not annotated	---NA---
w359/w360	Sh09_g011930	protein transport protein sec24	5	P:GO:0006886; P:GO:0006888; P:GO:0007275; F:GO:0008270; C:GO:0030127	P:intracellular protein transport; P:endoplasmic reticulum to Golgi vesicle-mediated transport; P:multicellular organism development; F:zinc ion binding; C:COPII vesicle coat	---NA---	35.2	not assigned.not annotated	---NA---
w359/w360	Sh09_g011940	predicted protein	4	F:GO:0004553; P:GO:0005975; C:GO:0016021; C:GO:0046658	F:hydrolase activity, hydrolyzing O-glycosyl compounds; P:carbohydrate metabolic process; C:integral component of membrane; C:anchored component of plasma membrane	---NA---	50.3.2	Enzyme classification.EC_3 hydrolases.EC_3.2 glycosylase	---NA---
w359/w360	Sh09_g011950	protein transport protein SEC24-like	11	F:GO:0003676; F:GO:0004523; P:GO:0006886; P:GO:0006888; F:GO:0008270; P:GO:0010584; C:GO:0030127; P:GO:0048658; P:GO:0051252; C:GO:0070971; P:GO:0090502	F:nucleic acid binding; F:RNA-DNA hybrid ribonuclease activity; P:intracellular protein transport; P:endoplasmic reticulum to Golgi vesicle-mediated transport; F:zinc ion binding; P:pollen exine formation; C:COPII vesicle coat; P:anther wall tapetum development; P:regulation of RNA metabolic process; C:endoplasmic reticulum exit site; P:RNA phosphodiester bond hydrolysis, endonucleolytic	EC:3.1.30; EC:3.1.26; EC:3.1.26.4	35.1	not assigned.annotated	---NA---
w359/w360	Sh09_g011960	predicted protein	4	F:GO:0004553; P:GO:0005975; C:GO:0016021; C:GO:0046658	F:hydrolase activity, hydrolyzing O-glycosyl compounds; P:carbohydrate metabolic process; C:integral component of membrane; C:anchored component of plasma membrane	---NA---	50.3.2	Enzyme classification.EC_3 hydrolases.EC_3.2 glycosylase	---NA---
w359/w360	Sh09_g011970	predicted protein	6	P:GO:0006118; F:GO:0009055; C:GO:0016021; P:GO:0022900; P:GO:0048193; F:GO:0051537	P:obsolete electron transport; F:electron transfer activity; C:integral component of membrane; P:electron transport chain; P:Golgi vesicle transport; F:2 iron, 2 sulfur cluster binding	---NA---	35.2	not assigned.not annotated	---NA---
w359/w360	Sh09_g011980	scopoletin glucosyltransferase-like	4	C:GO:0016021; C:GO:0043231; F:GO:0080043; F:GO:0080044	C:integral component of membrane; C:intracellular membrane-bounded organelle; F:quercetin 3-O-glucosyltransferase activity; F:quercetin 7-O-glucosyltransferase activity	---NA---	35.1	not assigned.annotated	K23260
w359/w360	Sh09_g011990	cell division protein FtsZ homolog 2-1, chloroplastic isoform X1	5	F:GO:0003924; F:GO:0005525; C:GO:0009507; P:GO:0010020; P:GO:0051301	F:GTPase activity; F:GTP binding; C:chloroplast; P:chloroplast fission; P:cell division	EC:3.6.1.15	13.5.2.2.1.2	Cell cycle.organelle machineries.organelle fission.plastid division.FtsZ prokaryotic-tubulin filaments.FtsZ2 component	K03531
w359/w360	Sh09_g012000	---NA---	---NA---	---NA---	---NA---	---NA---	35.2	not assigned.not annotated	---NA---
w359/w360	Sh09_g012010	putative bZIP transcription factor superfamily protein	8	F:GO:0003700; F:GO:0005515; C:GO:0005634; C:GO:0005667; P:GO:0006355; P:GO:0006355; P:GO:0006952; F:GO:0043565	F:DNA-binding transcription factor activity; F:protein binding; C:nucleus; C:transcription factor complex; P:regulation of transcription, DNA-templated; P:regulation of transcription, DNA-templated; P:defense response; F:sequence-specific DNA binding	---NA---	15.7.4.1	RNA biosynthesis.transcriptional activation.bZIP superfamily.bZIP transcription factor	K14431
w359/w360	Sh09_g012020	putative bZIP transcription factor superfamily protein	5	F:GO:0003700; C:GO:0005667; P:GO:0006355; P:GO:0006355; F:GO:0043565	F:DNA-binding transcription factor activity; C:transcription factor complex; P:regulation of transcription, DNA-templated; P:regulation of transcription, DNA-templated; F:sequence-specific DNA binding	---NA---	35.1	not assigned.annotated	K14431
w359/w360	Sh09_g012030	protein TRANSPARENT TESTA 1-like	2	C:GO:0005634; P:GO:0010468	C:nucleus; P:regulation of gene expression	---NA---	35.2	not assigned.not annotated	---NA---
w359/w360	Sh09_g012040	---NA---	---NA---	---NA---	---NA---	---NA---	35.2	not assigned.not annotated	---NA---
w359/w360	Sh09_g012050	protein TRANSPARENT TESTA 1-like	3	F:GO:0003676; C:GO:0005634; P:GO:0010468	F:nucleic acid binding; C:nucleus; P:regulation of gene expression	---NA---	15.7.15	RNA biosynthesis.transcriptional activation.C2H2 zinc finger transcription factor	---NA---
w359/w360	Sh09_g012060	solute carrier family 35 member F1-like	3	C:GO:0016021; F:GO:0022857; P:GO:0055085	C:integral component of membrane; F:transmembrane transporter activity; P:transmembrane transport	---NA---	24.2.1.7	Solute transport.carrier-mediated transport.DMT superfamily.TPPT-type solute transporter	K15287
w359/w360	Sh09_g012070	---NA---	---NA---	---NA---	---NA---	---NA---	35.2	not assigned.not annotated	---NA---
w359/w360	Sh09_g012080	---NA---	---NA---	---NA---	---NA---	---NA---	35.2	not assigned.not annotated	---NA---
w359/w360	Sh09_g012090	---NA---	---NA---	---NA---	---NA---	---NA---	35.2	not assigned.not annotated	---NA---
w359/w360	Sh09_g012100	cytochrome P450 94C1-like	9	F:GO:0005506; C:GO:0005794; P:GO:0006486; F:GO:0008373; C:GO:0016021; F:GO:0016705; F:GO:0020037; P:GO:0055114; P:GO:0097503	F:iron ion binding; C:Golgi apparatus; P:protein glycosylation; F:sialyltransferase activity; C:integral component of membrane; F:oxidoreductase activity, acting on paired donors, with incorporation or reduction of molecular oxygen; F:heme binding; P:oxidation-reduction process; P:sialylation	EC:2.4.99	11.7.3.3	Phytohormones.jasmonic acid.conjugation and degradation.jasmonoyl-amino acid carboxylase	---NA---
w359/w360	Sh09_g012110	60S acidic ribosomal protein P2B isoform X2	4	F:GO:0003735; C:GO:0005840; P:GO:0006414; P:GO:0042254	F:structural constituent of ribosome; C:ribosome; P:translational elongation; P:ribosome biogenesis	---NA---	35.2	not assigned.not annotated	---NA---
w359/w360	Sh09_g012120	dentin sialophosphoprotein-like	---NA---	---NA---	---NA---	---NA---	35.2	not assigned.not annotated	---NA---
w359/w360	Sh09_g012130	DNA glycosylase/lyase 701	3	P:GO:0006284; F:GO:0051539; F:GO:0051747	P:base-excision repair; F:4 iron, 4 sulfur cluster binding; F:cytosine C-5 DNA demethylase activity	---NA---	12.5.4.1	Chromatin organisation.DNA methylation.ROS1-mediated DNA demethylation.ROS1 methylcytosine-specific DNA glycosylase	---NA---
w359/w360	Sh09_g012140	---NA---	---NA---	---NA---	---NA---	---NA---	35.2	not assigned.not annotated	---NA---
w359/w360	Sh09_g012150	arginyl-tRNA--protein transferase 1-like	9	F:GO:0004057; F:GO:0004814; F:GO:0005524; C:GO:0005737; P:GO:0006420; P:GO:0006525; P:GO:0006560; P:GO:0016598; F:GO:2001070	F:arginyltransferase activity; F:arginine-tRNA ligase activity; F:ATP binding; C:cytoplasm; P:arginyl-tRNA aminoacylation; P:arginine metabolic process; P:proline metabolic process; P:protein arginylation; F:starch binding	EC:2.3.2.8; EC:6.1.1.19	19.3.1.1	Protein degradation.N-end rule pathway of targeted proteolysis.N-terminal modification.arginyl-tRNA-protein transferase (ATE)	K00685
w359/w360	Sh09_g012160	arginyl-tRNA--protein transferase 1-like	5	F:GO:0000166; F:GO:0004057; C:GO:0005737; P:GO:0016598; F:GO:0030246	F:nucleotide binding; F:arginyltransferase activity; C:cytoplasm; P:protein arginylation; F:carbohydrate binding	EC:2.3.2.8	19.3.1.1	Protein degradation.N-end rule pathway of targeted proteolysis.N-terminal modification.arginyl-tRNA-protein transferase (ATE)	K00685
w359/w360	Sh09_g012170	starch binding domain containing protein	1	F:GO:2001070	F:starch binding	---NA---	35.2	not assigned.not annotated	---NA---
w359/w360	Sh09_g012180	---NA---	---NA---	---NA---	---NA---	---NA---	35.2	not assigned.not annotated	---NA---
w359/w360	Sh09_g012190	pleckstrin homology domain-containing protein 1-like	---NA---	---NA---	---NA---	---NA---	35.1	not assigned.annotated	---NA---
w359/w360	Sh09_g012200	---NA---	---NA---	---NA---	---NA---	---NA---	35.2	not assigned.not annotated	---NA---
w359/w360	Sh09_g012210	---NA---	---NA---	---NA---	---NA---	---NA---	35.2	not assigned.not annotated	---NA---
w359/w360	Sh09_g012220	predicted protein	1	C:GO:0016021	C:integral component of membrane	---NA---	35.2	not assigned.not annotated	---NA---
w359/w360	Sh09_g012230	putative AUX1-like permease	6	P:GO:0003333; C:GO:0005886; P:GO:0009734; F:GO:0015171; F:GO:0015293; C:GO:0016021	P:amino acid transmembrane transport; C:plasma membrane; P:auxin-activated signaling pathway; F:amino acid transmembrane transporter activity; F:symporter activity; C:integral component of membrane	---NA---	24.2.3.4.5	Solute transport.carrier-mediated transport.APC superfamily.AAAP family.auxin transporter (AUX/LAX-type)	K13946
w359/w360	Sh09_g012240	putative leucine-rich repeat-containing protein DDB_G0290503 isoform X1	---NA---	---NA---	---NA---	---NA---	35.2	not assigned.not annotated	---NA---
w359/w360	Sh09_g012250	putative leucine-rich repeat-containing protein DDB_G0290503 isoform X1	---NA---	---NA---	---NA---	---NA---	35.2	not assigned.not annotated	---NA---
w359/w360	Sh09_g012260	---NA---	---NA---	---NA---	---NA---	---NA---	35.2	not assigned.not annotated	---NA---
w359/w360	Sh09_g012270	predicted protein	7	F:GO:0004055; F:GO:0005524; P:GO:0006396; P:GO:0006522; P:GO:0006526; P:GO:0006531; P:GO:0006560	F:argininosuccinate synthase activity; F:ATP binding; P:RNA processing; P:alanine metabolic process; P:arginine biosynthetic process; P:aspartate metabolic process; P:proline metabolic process	EC:6.3.4.5	35.2	not assigned.not annotated	---NA---
w359/w360	Sh09_g012280	---NA---	---NA---	---NA---	---NA---	---NA---	35.2	not assigned.not annotated	---NA---
w359/w360	Sh09_g012290	glycerol-3-phosphate 2-O-acyltransferase 6-like	5	P:GO:0010143; C:GO:0016021; P:GO:0016311; F:GO:0016791; F:GO:0090447	P:cutin biosynthetic process; C:integral component of membrane; P:dephosphorylation; F:phosphatase activity; F:glycerol-3-phosphate 2-O-acyltransferase activity	EC:3.1.3.41	35.1	not assigned.annotated	K13508
w359/w360	Sh09_g012300	uncharacterized acetyltransferase At3g50280-like	1	F:GO:0016747	F:transferase activity, transferring acyl groups other than amino-acyl groups	---NA---	50.2.3	Enzyme classification.EC_2 transferases.EC_2.3 acyltransferase	---NA---
w359/w360	Sh09_g012310	predicted protein	7	P:GO:0002213; F:GO:0005515; P:GO:0016567; C:GO:0019005; P:GO:0031146; F:GO:0061630; P:GO:2000022	P:defense response to insect; F:protein binding; P:protein ubiquitination; C:SCF ubiquitin ligase complex; P:SCF-dependent proteasomal ubiquitin-dependent protein catabolic process; F:ubiquitin protein ligase activity; P:regulation of jasmonic acid mediated signaling pathway	---NA---	11.7.2.1.1	Phytohormones.jasmonic acid.perception and signal transduction.receptor complex.COI-type component	K13463
w359/w360	Sh09_g012320	lysosomal beta glucosidase-like	2	F:GO:0008422; P:GO:0009251	F:beta-glucosidase activity; P:glucan catabolic process	EC:3.2.1.21	35.2	not assigned.not annotated	K05349
w359/w360	Sh09_g012330	lysosomal beta glucosidase-like	3	F:GO:0008422; P:GO:0009251; C:GO:0016021	F:beta-glucosidase activity; P:glucan catabolic process; C:integral component of membrane	EC:3.2.1.21	50.3.2	Enzyme classification.EC_3 hydrolases.EC_3.2 glycosylase	K05349
w359/w360	Sh09_g012340	lysosomal beta glucosidase-like	2	F:GO:0008422; P:GO:0009251	F:beta-glucosidase activity; P:glucan catabolic process	EC:3.2.1.21	35.2	not assigned.not annotated	K05349
w359/w360	Sh09_g012350	lysosomal beta glucosidase-like	2	F:GO:0008422; P:GO:0009251	F:beta-glucosidase activity; P:glucan catabolic process	EC:3.2.1.21	50.3.2	Enzyme classification.EC_3 hydrolases.EC_3.2 glycosylase	K05349
w359/w360	Sh09_g012360	MYB transcription factor	2	F:GO:0003677; C:GO:0005634	F:DNA binding; C:nucleus	---NA---	15.7.2.2	RNA biosynthesis.transcriptional activation.MYB superfamily.MYB-related transcription factor	---NA---
w359/w360	Sh09_g012370	UPF0503 protein At3g09070, chloroplastic-like	---NA---	---NA---	---NA---	---NA---	35.2	not assigned.not annotated	---NA---
w359/w360	Sh09_g012380	probable anion transporter 2, chloroplastic	5	F:GO:0005315; P:GO:0006817; C:GO:0016021; C:GO:0031969; P:GO:0055085	F:inorganic phosphate transmembrane transporter activity; P:phosphate ion transport; C:integral component of membrane; C:chloroplast membrane; P:transmembrane transport	---NA---	24.2.2.7	Solute transport.carrier-mediated transport.MFS superfamily.PHT4 phosphate transporter	---NA---
w359/w360	Sh09_g012390	hypothetical protein SORBIDRAFT_09g022110	---NA---	---NA---	---NA---	---NA---	35.2	not assigned.not annotated	---NA---
w359/w360	Sh09_g012400	predicted protein	4	C:GO:0005737; P:GO:0006004; C:GO:0016021; F:GO:0016757	C:cytoplasm; P:fucose metabolic process; C:integral component of membrane; F:transferase activity, transferring glycosyl groups	---NA---	35.1	not assigned.annotated	---NA---
w359/w360	Sh09_g012410	LETM1 and EF-hand domain-containing protein 1, mitochondrial-like	4	F:GO:0005509; C:GO:0005739; C:GO:0016021; F:GO:0043022	F:calcium ion binding; C:mitochondrion; C:integral component of membrane; F:ribosome binding	---NA---	35.2	not assigned.not annotated	K17800
w359/w360	Sh09_g012420	---NA---	---NA---	---NA---	---NA---	---NA---	35.2	not assigned.not annotated	---NA---
w359/w360	Sh09_g012430	hypothetical protein SORBIDRAFT_09g022170	---NA---	---NA---	---NA---	---NA---	35.2	not assigned.not annotated	---NA---
w359/w360	Sh09_g012440	hypothetical protein SORBIDRAFT_09g022170	---NA---	---NA---	---NA---	---NA---	35.2	not assigned.not annotated	---NA---
w359/w360	Sh09_g012450	---NA---	---NA---	---NA---	---NA---	---NA---	35.2	not assigned.not annotated	---NA---
w360	Sh09_g012460	argininosuccinate synthase, chloroplastic	9	P:GO:0000050; P:GO:0000053; F:GO:0004055; F:GO:0005524; C:GO:0005737; P:GO:0006522; P:GO:0006526; P:GO:0006531; P:GO:0006560	P:urea cycle; P:argininosuccinate metabolic process; F:argininosuccinate synthase activity; F:ATP binding; C:cytoplasm; P:alanine metabolic process; P:arginine biosynthetic process; P:aspartate metabolic process; P:proline metabolic process	EC:6.3.4.5	4.1.1.1.2.3	Amino acid metabolism.biosynthesis.glutamate family.glutamate-derived amino acids.arginine.argininosuccinate synthetase	K01940
w360	Sh09_g012470	zinc finger, C3HC4 type family protein	2	F:GO:0008270; C:GO:0016021	F:zinc ion binding; C:integral component of membrane	---NA---	35.2	not assigned.not annotated	---NA---
w360	Sh09_g012480	phosphatidylinositol:ceramide inositolphosphotransferase-like	10	C:GO:0005802; C:GO:0005887; P:GO:0006687; P:GO:0006952; C:GO:0030173; C:GO:0030176; F:GO:0033188; F:GO:0045140; P:GO:0046513; F:GO:0047493	C:trans-Golgi network; C:integral component of plasma membrane; P:glycosphingolipid metabolic process; P:defense response; C:integral component of Golgi membrane; C:integral component of endoplasmic reticulum membrane; F:sphingomyelin synthase activity; F:inositol phosphoceramide synthase activity; P:ceramide biosynthetic process; F:ceramide cholinephosphotransferase activity	EC:2.7.8.3; EC:2.7.8.27	5.4.16.1	Lipid metabolism.sphingolipid metabolism.glycosylinositol phosphorylceramide (GIPC) biosynthesis.inositol phosphorylceramide synthase (IPCS)	K22697
w360	Sh09_g012490	phosphatidylinositol:ceramide inositolphosphotransferase-like	9	C:GO:0005802; C:GO:0005887; P:GO:0006687; C:GO:0030173; C:GO:0030176; F:GO:0033188; F:GO:0045140; P:GO:0046513; F:GO:0047493	C:trans-Golgi network; C:integral component of plasma membrane; P:glycosphingolipid metabolic process; C:integral component of Golgi membrane; C:integral component of endoplasmic reticulum membrane; F:sphingomyelin synthase activity; F:inositol phosphoceramide synthase activity; P:ceramide biosynthetic process; F:ceramide cholinephosphotransferase activity	EC:2.7.8.3; EC:2.7.8.27	35.2	not assigned.not annotated	K22697
w360	Sh09_g012500	predicted protein	---NA---	---NA---	---NA---	---NA---	35.2	not assigned.not annotated	---NA---
w360	Sh09_g012510	---NA---	---NA---	---NA---	---NA---	---NA---	35.2	not assigned.not annotated	---NA---
w360	Sh09_g012520	guanylyl cyclase	---NA---	---NA---	---NA---	---NA---	35.2	not assigned.not annotated	---NA---
w360	Sh09_g012530	universal stress protein A-like protein	1	F:GO:0016787	F:hydrolase activity	---NA---	35.2	not assigned.not annotated	---NA---
w360	Sh09_g012540	DNA replication complex GINS protein PSF1	5	C:GO:0000811; C:GO:0005657; C:GO:0016020; F:GO:0043138; P:GO:1902983	C:GINS complex; C:replication fork; C:membrane; F:3'-5' DNA helicase activity; P:DNA strand elongation involved in mitotic DNA replication	EC:3.6.1.15	13.2.2.2.5.1	Cell cycle.interphase.DNA replication.initiation.GINS DNA replication fork maintenance complex.PSF1 component	K10732
w360	Sh09_g012550	rop guanine nucleotide exchange factor 7-like	4	F:GO:0005089; F:GO:0016301; P:GO:0016310; P:GO:0043087	F:Rho guanyl-nucleotide exchange factor activity; F:kinase activity; P:phosphorylation; P:regulation of GTPase activity	---NA---	27.4.3.1	Multi-process regulation.Rop GTPase regulatory system.RopGEF guanine nucleotide exchange activities.PRONE-type exchange factor	---NA---
w360	Sh09_g012560	---NA---	---NA---	---NA---	---NA---	---NA---	35.2	not assigned.not annotated	---NA---
w360	Sh09_g012570	uncharacterized LOC100192973	---NA---	---NA---	---NA---	---NA---	35.2	not assigned.not annotated	---NA---
w360	Sh09_g012580	---NA---	---NA---	---NA---	---NA---	---NA---	35.2	not assigned.not annotated	---NA---
w360	Sh09_g012590	putative transcription factor qSH-1	3	F:GO:0003677; C:GO:0005634; P:GO:0006355	F:DNA binding; C:nucleus; P:regulation of transcription, DNA-templated	---NA---	15.7.3.5	RNA biosynthesis.transcriptional activation.HB (Homeobox) superfamily.BEL transcription factor	---NA---
w360	Sh09_g012600	CASP-like protein 5B2	2	C:GO:0005886; C:GO:0016021	C:plasma membrane; C:integral component of membrane	---NA---	35.1	not assigned.annotated	---NA---
w360	Sh09_g012610	40S ribosomal protein S15a-1	4	F:GO:0003735; P:GO:0006412; C:GO:0022627; P:GO:0042254	F:structural constituent of ribosome; P:translation; C:cytosolic small ribosomal subunit; P:ribosome biogenesis	---NA---	17.1.2.1.17	Protein biosynthesis.cytosolic ribosome.small subunit (SSU).SSU proteome.RPS15a component	K02957
w360	Sh09_g012620	uncharacterized LOC100277784	---NA---	---NA---	---NA---	---NA---	35.2	not assigned.not annotated	---NA---
w360	Sh09_g012630	---NA---	---NA---	---NA---	---NA---	---NA---	35.2	not assigned.not annotated	---NA---
w360	Sh09_g012640	PREDICTED: uncharacterized protein LOC101758889	3	C:GO:0005739; C:GO:0005774; C:GO:0016021	C:mitochondrion; C:vacuolar membrane; C:integral component of membrane	---NA---	35.2	not assigned.not annotated	---NA---
w360	Sh09_g012650	protein phosphatase 2C	5	F:GO:0004722; P:GO:0006470; C:GO:0008287; C:GO:0016020; F:GO:0043169	F:protein serine/threonine phosphatase activity; P:protein dephosphorylation; C:protein serine/threonine phosphatase complex; C:membrane; F:cation binding	EC:3.1.3.16; EC:3.1.3.41	35.1	not assigned.annotated	K14497
w360	Sh09_g012660	predicted protein	1	C:GO:0005739	C:mitochondrion	---NA---	35.2	not assigned.not annotated	---NA---
w360	Sh09_g012670	glycerol-3-phosphate acyltransferase 5-like	5	P:GO:0010143; C:GO:0016021; P:GO:0016311; F:GO:0016791; F:GO:0090447	P:cutin biosynthetic process; C:integral component of membrane; P:dephosphorylation; F:phosphatase activity; F:glycerol-3-phosphate 2-O-acyltransferase activity	EC:3.1.3.41	21.9.1.5.2	Cell wall.cutin and suberin.cuticular lipid formation.monoacylglyceryl ester monomer synthesis.suberin sn-glycerol-3-phosphate acyltransferase	K13508
w360	Sh09_g012680	palmitoyltransferase PFA4	7	C:GO:0005783; C:GO:0005794; P:GO:0006612; C:GO:0016021; P:GO:0018230; F:GO:0019706; P:GO:0042967	C:endoplasmic reticulum; C:Golgi apparatus; P:protein targeting to membrane; C:integral component of membrane; P:peptidyl-L-cysteine S-palmitoylation; F:protein-cysteine S-palmitoyltransferase activity; P:obsolete acyl-carrier-protein biosynthetic process	EC:2.3.1.225	35.1	not assigned.annotated	K20029
w360	Sh09_g012690	peptidyl-prolyl cis-trans isomerase FKBP20-1	4	P:GO:0000413; F:GO:0003755; C:GO:0005737; P:GO:0061077	P:protein peptidyl-prolyl isomerization; F:peptidyl-prolyl cis-trans isomerase activity; C:cytoplasm; P:chaperone-mediated protein folding	EC:5.2.1.8	18.13.5.2	Protein modification.protein folding and quality control.protein folding catalyst activities.FKBP protein folding catalyst	K01802
w360	Sh09_g012700	putative laccase-11	6	F:GO:0005507; F:GO:0016722; P:GO:0046274; C:GO:0048046; F:GO:0052716; P:GO:0055114	F:copper ion binding; F:oxidoreductase activity, oxidizing metal ions; P:lignin catabolic process; C:apoplast; F:hydroquinone:oxygen oxidoreductase activity; P:oxidation-reduction process	EC:1.10.3; EC:1.10.3.2	50.1.10	Enzyme classification.EC_1 oxidoreductases.EC_1.10 oxidoreductase acting on diphenol or related substance as donor	K05909
w360	Sh09_g012710	laccase 1	6	F:GO:0005507; F:GO:0016722; P:GO:0046274; C:GO:0048046; F:GO:0052716; P:GO:0055114	F:copper ion binding; F:oxidoreductase activity, oxidizing metal ions; P:lignin catabolic process; C:apoplast; F:hydroquinone:oxygen oxidoreductase activity; P:oxidation-reduction process	EC:1.10.3; EC:1.10.3.2	50.1.10	Enzyme classification.EC_1 oxidoreductases.EC_1.10 oxidoreductase acting on diphenol or related substance as donor	K05909
w360	Sh09_g012720	F-box domain containing protein, expressed	---NA---	---NA---	---NA---	---NA---	35.2	not assigned.not annotated	---NA---
w360	Sh09_g012730	hypothetical protein F775_02085	---NA---	---NA---	---NA---	---NA---	35.2	not assigned.not annotated	---NA---
w360	Sh09_g012740	flavonoid 3'-monooxygenase-like	6	F:GO:0005506; P:GO:0009813; C:GO:0016021; F:GO:0016709; F:GO:0020037; P:GO:0055114	F:iron ion binding; P:flavonoid biosynthetic process; C:integral component of membrane; F:oxidoreductase activity, acting on paired donors, with incorporation or reduction of molecular oxygen, NAD(P)H as one donor, and incorporation of one atom of oxygen; F:heme binding; P:oxidation-reduction process	EC:1.14.13	9.2.2.4	Secondary metabolism.phenolics.flavonoid synthesis and modification.flavonoid 3-hydroxylase	K05280
w360	Sh09_g012750	---NA---	---NA---	---NA---	---NA---	---NA---	35.2	not assigned.not annotated	---NA---
w360	Sh09_g012760	predicted protein	9	F:GO:0004222; F:GO:0005524; C:GO:0005743; P:GO:0008053; F:GO:0008270; C:GO:0016021; P:GO:0034982; P:GO:0042407; P:GO:0051301	F:metalloendopeptidase activity; F:ATP binding; C:mitochondrial inner membrane; P:mitochondrial fusion; F:zinc ion binding; C:integral component of membrane; P:mitochondrial protein processing; P:cristae formation; P:cell division	EC:3.4.24	19.5.5.8.1.2.1	Protein degradation.peptidase families.metallopeptidase activities.FtsH endopeptidase activities.FtsH mitochondrial protease complexes.FtsH3/10 matrix-AAA protease heterodimers.Fts3/10 component	K08956
w360	Sh09_g012770	probable glucuronosyltransferase Os01g0926700	5	C:GO:0000139; P:GO:0006486; C:GO:0016021; F:GO:0016757; P:GO:0071555	C:Golgi membrane; P:protein glycosylation; C:integral component of membrane; F:transferase activity, transferring glycosyl groups; P:cell wall organization	---NA---	21.2.2.1.3.2	Cell wall.hemicellulose.xylan.synthesis.xylosyltransferase activities.xylosyltransferase (IRX10)	K20870
w360	Sh09_g012780	predicted protein	6	F:GO:0005507; F:GO:0016722; P:GO:0046274; C:GO:0048046; F:GO:0052716; P:GO:0055114	F:copper ion binding; F:oxidoreductase activity, oxidizing metal ions; P:lignin catabolic process; C:apoplast; F:hydroquinone:oxygen oxidoreductase activity; P:oxidation-reduction process	EC:1.10.3; EC:1.10.3.2	21.6.2.2	Cell wall.lignin.monolignol conjugation and polymerization.lignin laccase	K05909
w360	Sh09_g012790	cyclin-D-binding Myb-like transcription factor 1 isoform X1	6	C:GO:0005634; P:GO:0009409; F:GO:0043565; P:GO:0045893; P:GO:1901002; P:GO:1902584	C:nucleus; P:response to cold; F:sequence-specific DNA binding; P:positive regulation of transcription, DNA-templated; P:positive regulation of response to salt stress; P:positive regulation of response to water deprivation	---NA---	15.7.2.1	RNA biosynthesis.transcriptional activation.MYB superfamily.MYB transcription factor	K09422
w360	Sh09_g012800	hypothetical protein SORBIDRAFT_09g022520	---NA---	---NA---	---NA---	---NA---	35.2	not assigned.not annotated	---NA---
w360	Sh09_g012810	kinesin-like protein KIF22 isoform X1	8	F:GO:0003777; F:GO:0005524; C:GO:0005871; C:GO:0005874; P:GO:0007018; F:GO:0008017; F:GO:0016887; C:GO:0045298	F:microtubule motor activity; F:ATP binding; C:kinesin complex; C:microtubule; P:microtubule-based movement; F:microtubule binding; F:ATPase activity; C:tubulin complex	EC:3.6.1.3; EC:3.6.1.15	20.1.3.9	Cytoskeleton.microtubular network.Kinesin microtubule-based motor protein activities.Kinesin-10 motor protein	K10403
w360	Sh09_g012820	predicted protein	3	P:GO:0006004; C:GO:0016021; F:GO:0016757	P:fucose metabolic process; C:integral component of membrane; F:transferase activity, transferring glycosyl groups	---NA---	35.1	not assigned.annotated	---NA---
w360	Sh09_g012830	60S ribosomal protein L36-3-like	4	P:GO:0002181; F:GO:0003735; C:GO:0022625; P:GO:0042254	P:cytoplasmic translation; F:structural constituent of ribosome; C:cytosolic large ribosomal subunit; P:ribosome biogenesis	---NA---	17.1.1.1.37	Protein biosynthesis.cytosolic ribosome.large subunit (LSU).LSU proteome component.RPL36 component	K02920
w360	Sh09_g012840	probable mediator of RNA polymerase II transcription subunit 37c	11	F:GO:0005524; C:GO:0005737; F:GO:0031072; P:GO:0034605; P:GO:0034620; P:GO:0042026; F:GO:0042623; F:GO:0044183; F:GO:0051082; P:GO:0051085; F:GO:0051787	F:ATP binding; C:cytoplasm; F:heat shock protein binding; P:cellular response to heat; P:cellular response to unfolded protein; P:protein refolding; F:ATPase activity, coupled; F:protein folding chaperone; F:unfolded protein binding; P:chaperone cofactor-dependent protein refolding; F:misfolded protein binding	EC:3.6.1.3; EC:3.6.1.15	26.3.2.3.1	External stimuli response.temperature.Hsp (heat-shock-responsive protein) families.Hsp70 family.DnaK protein	K03283
w360	Sh09_g012850	cysteine--tRNA ligase, cytoplasmic-like	5	F:GO:0004817; F:GO:0005524; C:GO:0005737; P:GO:0006423; P:GO:0006534	F:cysteine-tRNA ligase activity; F:ATP binding; C:cytoplasm; P:cysteinyl-tRNA aminoacylation; P:cysteine metabolic process	EC:6.1.1.16	35.1	not assigned.annotated	K01883
w360	Sh09_g012860	cysteine--tRNA ligase, cytoplasmic-like	5	F:GO:0004817; F:GO:0005524; C:GO:0005737; P:GO:0006423; P:GO:0006534	F:cysteine-tRNA ligase activity; F:ATP binding; C:cytoplasm; P:cysteinyl-tRNA aminoacylation; P:cysteine metabolic process	EC:6.1.1.16	17.2.5	Protein biosynthesis.aminoacyl-tRNA synthetase activities.cysteine-tRNA ligase	K01883
w360	Sh09_g012870	ubiquitin-conjugating enzyme E2 7	4	P:GO:0000209; F:GO:0005524; P:GO:0006511; F:GO:0061631	P:protein polyubiquitination; F:ATP binding; P:ubiquitin-dependent protein catabolic process; F:ubiquitin conjugating enzyme activity	---NA---	19.4.1.7.1.1	Protein degradation.peptide tagging.Ubiquitin (UBQ)-anchor addition (ubiquitylation).Lys-63-linked polyubiquitination.Ubc13-Uev1 conjugating E2 complex.Ubc13 component	K10575
w360	Sh09_g012880	---NA---	---NA---	---NA---	---NA---	---NA---	35.2	not assigned.not annotated	---NA---
w360	Sh09_g012890	histone H2B	4	C:GO:0000786; F:GO:0003677; C:GO:0005634; F:GO:0046982	C:nucleosome; F:DNA binding; C:nucleus; F:protein heterodimerization activity	---NA---	12.1.3	Chromatin organisation.histones.H2B-type histone	K11252
w360	Sh09_g012900	riboflavin biosynthesis protein ribAB	10	F:GO:0003735; F:GO:0003935; F:GO:0005525; C:GO:0005840; P:GO:0006412; F:GO:0008686; P:GO:0009231; C:GO:0009507; P:GO:0042254; F:GO:0046872	F:structural constituent of ribosome; F:GTP cyclohydrolase II activity; F:GTP binding; C:ribosome; P:translation; F:3,4-dihydroxy-2-butanone-4-phosphate synthase activity; P:riboflavin biosynthetic process; C:chloroplast; P:ribosome biogenesis; F:metal ion binding	EC:3.5.4.25; EC:4.1.99.12	50.3.5	Enzyme classification.EC_3 hydrolases.EC_3.5 hydrolase acting on carbon-nitrogen bond, other than peptide bond	K14652
w360	Sh09_g012910	very-long-chain (3R)-3-hydroxyacyl-CoA dehydratase 2	4	C:GO:0005783; P:GO:0006631; F:GO:0016836; C:GO:0044425	C:endoplasmic reticulum; P:fatty acid metabolic process; F:hydro-lyase activity; C:membrane part	---NA---	35.2	not assigned.not annotated	K10703
w360	Sh09_g012920	coatomer subunit zeta-1	5	C:GO:0000139; P:GO:0006886; P:GO:0006890; P:GO:0006891; C:GO:0030126	C:Golgi membrane; P:intracellular protein transport; P:retrograde vesicle-mediated transport, Golgi to endoplasmic reticulum; P:intra-Golgi vesicle-mediated transport; C:COPI vesicle coat	---NA---	22.3.1.4.4	Vesicle trafficking.Coat protein I (COPI) coatomer machinery.coat protein complex.cargo adaptor F-subcomplex.zeta subunit	K20472
w360	Sh09_g012930	zinc finger protein ZAT12-like	1	F:GO:0003676	F:nucleic acid binding	---NA---	15.7.15	RNA biosynthesis.transcriptional activation.C2H2 zinc finger transcription factor	---NA---
Apparent percentage of sucrose in sugarcane (PC)
Window	Gene id	Annotation	# GO	GO ID	GO	EC Number	MapMan Bin	MapMan Description	KO
w144	Sh03_g016730	zinc finger protein ZAT6-like	1	F:GO:0003676	F:nucleic acid binding	---NA---	15.7.15	RNA biosynthesis.transcriptional activation.C2H2 zinc finger transcription factor	---NA---
w144	Sh03_g016740	hypothetical protein F775_23471	1	C:GO:0016020	C:membrane	---NA---	35.2	not assigned.not annotated	---NA---
w144	Sh03_g016750	WRKY transcription factor	7	F:GO:0003700; C:GO:0005634; C:GO:0005667; P:GO:0006355; P:GO:0006355; F:GO:0043565; F:GO:0044212	F:DNA-binding transcription factor activity; C:nucleus; C:transcription factor complex; P:regulation of transcription, DNA-templated; P:regulation of transcription, DNA-templated; F:sequence-specific DNA binding; F:transcription regulatory region DNA binding	---NA---	15.7.22	RNA biosynthesis.transcriptional activation.WRKY transcription factor	---NA---
w144	Sh03_g016760	---NA---	---NA---	---NA---	---NA---	---NA---	35.2	not assigned.not annotated	---NA---
w144	Sh03_g016770	predicted protein	---NA---	---NA---	---NA---	---NA---	35.2	not assigned.not annotated	---NA---
w144	Sh03_g016780	inorganic phosphate transporter 1-11-like	5	F:GO:0005315; P:GO:0006817; F:GO:0015293; C:GO:0016021; P:GO:0055085	F:inorganic phosphate transmembrane transporter activity; P:phosphate ion transport; F:symporter activity; C:integral component of membrane; P:transmembrane transport	---NA---	24.2.2.6	Solute transport.carrier-mediated transport.MFS superfamily.PHT1 phosphate transporter	K08176
w144	Sh03_g016790	ethylene-responsive transcription factor CRF1-like	6	F:GO:0003677; F:GO:0003700; C:GO:0005634; C:GO:0005667; P:GO:0006355; P:GO:0006355	F:DNA binding; F:DNA-binding transcription factor activity; C:nucleus; C:transcription factor complex; P:regulation of transcription, DNA-templated; P:regulation of transcription, DNA-templated	---NA---	15.7.7.1	RNA biosynthesis.transcriptional activation.AP2/ERF superfamily.ERF-type transcription factor	---NA---
w144	Sh03_g016800	predicted protein	6	F:GO:0005524; C:GO:0005886; P:GO:0006511; P:GO:0016567; P:GO:0016925; F:GO:0061631	F:ATP binding; C:plasma membrane; P:ubiquitin-dependent protein catabolic process; P:protein ubiquitination; P:protein sumoylation; F:ubiquitin conjugating enzyme activity	---NA---	19.4.5.2	Protein degradation.peptide tagging.Membrane-anchored-Ubiquitin (MUB)-anchor addition.UBC-subclass-6 conjugation E2 protein	K06689
w144	Sh03_g016810	vacuolar protein sorting-associated protein 25-like	4	C:GO:0000814; F:GO:0005198; F:GO:0042803; P:GO:0043328	C:ESCRT II complex; F:structural molecule activity; F:protein homodimerization activity; P:protein transport to vacuole involved in ubiquitin-dependent protein catabolic process via the multivesicular body sorting pathway	---NA---	22.6.4.2.2	Vesicle trafficking.endomembrane trafficking.ESCRT (Endosomal Sorting Complex Required for Transport) complexes.ESCRT-II complex.VPS25 component	K12189
w144	Sh03_g016820	sphinganine C(4)-monooxygenase 2-like	6	F:GO:0000170; F:GO:0005506; C:GO:0005789; C:GO:0016021; P:GO:0030148; P:GO:0055114	F:sphingosine hydroxylase activity; F:iron ion binding; C:endoplasmic reticulum membrane; C:integral component of membrane; P:sphingolipid biosynthetic process; P:oxidation-reduction process	---NA---	35.1	not assigned.annotated	K04713
w144	Sh03_g016830	sphinganine C(4)-monooxygenase 1-like	6	F:GO:0000170; F:GO:0005506; C:GO:0005789; C:GO:0016021; P:GO:0030148; P:GO:0055114	F:sphingosine hydroxylase activity; F:iron ion binding; C:endoplasmic reticulum membrane; C:integral component of membrane; P:sphingolipid biosynthetic process; P:oxidation-reduction process	---NA---	5.4.3	Lipid metabolism.sphingolipid metabolism.sphingobase hydroxylase	K04713
w144	Sh03_g016840	apospory-associated protein C	4	P:GO:0006094; P:GO:0006096; F:GO:0030246; F:GO:0047938	P:gluconeogenesis; P:glycolytic process; F:carbohydrate binding; F:glucose-6-phosphate 1-epimerase activity	EC:5.1.3.15	35.1	not assigned.annotated	K01792
w144	Sh03_g016850	G-box-binding factor 3-like	5	F:GO:0000976; F:GO:0003700; C:GO:0005667; P:GO:0006355; P:GO:0006355	F:transcription regulatory region sequence-specific DNA binding; F:DNA-binding transcription factor activity; C:transcription factor complex; P:regulation of transcription, DNA-templated; P:regulation of transcription, DNA-templated	---NA---	15.7.4.1	RNA biosynthesis.transcriptional activation.bZIP superfamily.bZIP transcription factor	K09060
w144	Sh03_g016860	V-type proton ATPase subunit E-like	5	P:GO:0006119; P:GO:0015991; C:GO:0033178; F:GO:0046961; P:GO:1902600	P:oxidative phosphorylation; P:ATP hydrolysis coupled proton transport; C:proton-transporting two-sector ATPase complex, catalytic domain; F:proton-transporting ATPase activity, rotational mechanism; P:proton transmembrane transport	EC:3.6.1.3; EC:3.6.1.15	24.1.1.2.5	Solute transport.primary active transport.V-type ATPase complex.peripheral V1 subcomplex.subunit E	K02150
w144	Sh03_g016870	---NA---	---NA---	---NA---	---NA---	---NA---	35.2	not assigned.not annotated	---NA---
w144	Sh03_g016880	cytochrome c biogenesis FN (mitochondrion)	7	C:GO:0005739; C:GO:0005840; F:GO:0015232; P:GO:0015886; C:GO:0016021; P:GO:0017004; F:GO:0020037	C:mitochondrion; C:ribosome; F:heme transporter activity; P:heme transport; C:integral component of membrane; P:cytochrome complex assembly; F:heme binding	---NA---	2.4.4.2.5.2	Cellular respiration.oxidative phosphorylation.cytochrome c.CCM cytochrome c maturation system (system I).apocytochrome-heme assembly complex.CcmFn component	---NA---
w144	Sh03_g016890	C2 domain containing protein	---NA---	---NA---	---NA---	---NA---	35.2	not assigned.not annotated	---NA---
w144	Sh03_g016900	predicted protein	8	F:GO:0000166; F:GO:0004672; F:GO:0004674; F:GO:0005524; P:GO:0006468; F:GO:0016301; P:GO:0016310; F:GO:0016740	F:nucleotide binding; F:protein kinase activity; F:protein serine/threonine kinase activity; F:ATP binding; P:protein phosphorylation; F:kinase activity; P:phosphorylation; F:transferase activity	---NA---	35.2	not assigned.not annotated	---NA---
w144	Sh03_g016910	predicted protein	8	F:GO:0000166; F:GO:0004672; F:GO:0004674; F:GO:0005524; P:GO:0006468; F:GO:0016301; P:GO:0016310; F:GO:0016740	F:nucleotide binding; F:protein kinase activity; F:protein serine/threonine kinase activity; F:ATP binding; P:protein phosphorylation; F:kinase activity; P:phosphorylation; F:transferase activity	---NA---	35.2	not assigned.not annotated	---NA---
w144	Sh03_g016920	putative exosome complex component rrp40	13	C:GO:0000176; C:GO:0000177; P:GO:0000467; F:GO:0003723; F:GO:0004527; P:GO:0034427; P:GO:0034475; P:GO:0043928; P:GO:0071034; P:GO:0071035; P:GO:0071038; P:GO:0071049; P:GO:0071051	C:nuclear exosome (RNase complex); C:cytoplasmic exosome (RNase complex); P:exonucleolytic trimming to generate mature 3'-end of 5.8S rRNA from tricistronic rRNA transcript (SSU-rRNA, 5.8S rRNA, LSU-rRNA); F:RNA binding; F:exonuclease activity; P:nuclear-transcribed mRNA catabolic process, exonucleolytic, 3'-5'; P:U4 snRNA 3'-end processing; P:exonucleolytic nuclear-transcribed mRNA catabolic process involved in deadenylation-dependent decay; P:CUT catabolic process; P:nuclear polyadenylation-dependent rRNA catabolic process; P:nuclear polyadenylation-dependent tRNA catabolic process; P:nuclear retention of pre-mRNA with aberrant 3'-ends at the site of transcription; P:polyadenylation-dependent snoRNA 3'-end processing	---NA---	16.8.1.1.1	RNA processing.RNA decay.exosome complex.EXO9 core complex.RRP40 component	K03681
w144	Sh03_g016930	AMSH-like ubiquitin thioesterase 2 isoform X1	4	F:GO:0003723; F:GO:0004843; C:GO:0005768; P:GO:0016579	F:RNA binding; F:thiol-dependent ubiquitin-specific protease activity; C:endosome; P:protein deubiquitination	EC:3.4.19.12	22.6.5.2.1	Vesicle trafficking.endomembrane trafficking.protein recycling.deubiquitination.AMSH3 deubiquitinase	K11866
w144	Sh03_g016940	---NA---	---NA---	---NA---	---NA---	---NA---	35.2	not assigned.not annotated	---NA---
w144	Sh03_g016950	predicted protein	---NA---	---NA---	---NA---	---NA---	35.2	not assigned.not annotated	---NA---
w144	Sh03_g016960	predicted protein	1	C:GO:0016021	C:integral component of membrane	---NA---	35.2	not assigned.not annotated	---NA---
w144	Sh03_g016970	50S ribosomal protein L12, chloroplastic	5	F:GO:0003735; C:GO:0005840; P:GO:0006412; C:GO:0009507; P:GO:0042254	F:structural constituent of ribosome; C:ribosome; P:translation; C:chloroplast; P:ribosome biogenesis	---NA---	17.6.2.1.10	Protein biosynthesis.organelle translation machineries.plastidial ribosome.large subunit proteome.psRPL12 component	K02935
w144	Sh03_g016980	---NA---	---NA---	---NA---	---NA---	---NA---	35.2	not assigned.not annotated	---NA---
w144	Sh03_g016990	aspartic proteinase oryzasin-1-like	5	F:GO:0004190; C:GO:0005773; P:GO:0006508; P:GO:0006629; P:GO:0030163	F:aspartic-type endopeptidase activity; C:vacuole; P:proteolysis; P:lipid metabolic process; P:protein catabolic process	EC:3.4.23	19.5.3.1	Protein degradation.peptidase families.aspartic-type peptidase activities.pepsin-type protease	K08245
w144	Sh03_g017000	pterin-4-alpha-carbinolamine dehydratase	3	C:GO:0005739; P:GO:0006729; F:GO:0008124	C:mitochondrion; P:tetrahydrobiopterin biosynthetic process; F:4-alpha-hydroxytetrahydrobiopterin dehydratase activity	EC:4.2.1.96	50.4.2	Enzyme classification.EC_4 lyases.EC_4.2 carbon-oxygen lyase	K01724
w144	Sh03_g017010	TPA: putative DUF1296 domain containing family protein	---NA---	---NA---	---NA---	---NA---	35.2	not assigned.not annotated	---NA---
w144	Sh03_g017020	putative DUF1296 domain containing family protein	---NA---	---NA---	---NA---	---NA---	35.2	not assigned.not annotated	---NA---
w144	Sh03_g017030	carboxyl-terminal-processing peptidase 1, chloroplastic isoform X1	4	F:GO:0004175; P:GO:0006508; F:GO:0008236; C:GO:0031977	F:endopeptidase activity; P:proteolysis; F:serine-type peptidase activity; C:thylakoid lumen	---NA---	35.1	not assigned.annotated	K03797
w144	Sh03_g017040	carboxyl-terminal-processing peptidase 1, chloroplastic	4	F:GO:0004175; P:GO:0006508; F:GO:0008236; C:GO:0031977	F:endopeptidase activity; P:proteolysis; F:serine-type peptidase activity; C:thylakoid lumen	---NA---	18.14.3.3	Protein modification.peptide maturation.plastid.CtpA carboxy-terminal processing peptidase	K03797
w144	Sh03_g017050	hypothetical protein SORBIDRAFT_03g030390	4	C:GO:0016021; P:GO:0030001; F:GO:0046873; P:GO:0055085	C:integral component of membrane; P:metal ion transport; F:metal ion transmembrane transporter activity; P:transmembrane transport	---NA---	24.3.3.2	Solute transport.channels.CorA family.CorA metal cation transporter	---NA---
w144	Sh03_g017060	cold-regulated 413 inner membrane protein 1, chloroplastic-like	2	C:GO:0016020; C:GO:0016021	C:membrane; C:integral component of membrane	---NA---	35.2	not assigned.not annotated	---NA---
w144	Sh03_g017070	cold-regulated 413 inner membrane protein 1, chloroplastic-like	2	C:GO:0016020; C:GO:0016021	C:membrane; C:integral component of membrane	---NA---	35.1	not assigned.annotated	---NA---
w144	Sh03_g017080	---NA---	---NA---	---NA---	---NA---	---NA---	35.2	not assigned.not annotated	---NA---
w144	Sh03_g017090	cold-regulated 413 inner membrane protein 1, chloroplastic-like	1	C:GO:0016021	C:integral component of membrane	---NA---	35.2	not assigned.not annotated	---NA---
w144	Sh03_g017100	eukaryotic translation initiation factor 3 subunit D-like	9	P:GO:0001732; P:GO:0002191; F:GO:0003743; C:GO:0005840; C:GO:0005852; P:GO:0006446; C:GO:0016282; C:GO:0033290; F:GO:0098808	P:formation of cytoplasmic translation initiation complex; P:cap-dependent translational initiation; F:translation initiation factor activity; C:ribosome; C:eukaryotic translation initiation factor 3 complex; P:regulation of translational initiation; C:eukaryotic 43S preinitiation complex; C:eukaryotic 48S preinitiation complex; F:mRNA cap binding	---NA---	17.3.1.6.4	Protein biosynthesis.translation initiation.pre-initiation complex (PIC).eIF3 mRNA-to-PIC binding complex.eIF3d component	K03251
w144	Sh03_g017110	---NA---	---NA---	---NA---	---NA---	---NA---	35.2	not assigned.not annotated	---NA---
w144	Sh03_g017120	mitogen-activated protein kinase 8 isoform X2	8	P:GO:0000165; F:GO:0004707; F:GO:0005524; C:GO:0005634; C:GO:0005737; P:GO:0007178; P:GO:0009069; P:GO:0010468	P:MAPK cascade; F:MAP kinase activity; F:ATP binding; C:nucleus; C:cytoplasm; P:transmembrane receptor protein serine/threonine kinase signaling pathway; P:serine family amino acid metabolic process; P:regulation of gene expression	EC:2.7.11; EC:2.7.11.24	50.2.7	Enzyme classification.EC_2 transferases.EC_2.7 transferase transferring phosphorus-containing group	---NA---
w144	Sh03_g017130	CTD small phosphatase-like protein 2-A	2	F:GO:0004721; P:GO:0006470	F:phosphoprotein phosphatase activity; P:protein dephosphorylation	EC:3.1.3.16; EC:3.1.3.41	18.10.3.1.1	Protein modification.dephosphorylation.aspartate-based protein phosphatase superfamily.FCP phosphatase families.subcluster B phosphatase	---NA---
w144	Sh03_g017140	predicted protein	10	F:GO:0004747; F:GO:0005524; C:GO:0005634; P:GO:0006098; P:GO:0009116; C:GO:0009570; P:GO:0019303; C:GO:0042646; P:GO:0046835; F:GO:0046872	F:ribokinase activity; F:ATP binding; C:nucleus; P:pentose-phosphate shunt; P:nucleoside metabolic process; C:chloroplast stroma; P:D-ribose catabolic process; C:plastid nucleoid; P:carbohydrate phosphorylation; F:metal ion binding	EC:2.7.1.15	6.2.4.3	Nucleotide metabolism.pyrimidines.salvage pathway.ribokinase	K00852
w144	Sh03_g017150	putative WRKY DNA-binding domain superfamily protein	6	F:GO:0003700; C:GO:0005634; C:GO:0005667; P:GO:0006355; P:GO:0006355; F:GO:0043565	F:DNA-binding transcription factor activity; C:nucleus; C:transcription factor complex; P:regulation of transcription, DNA-templated; P:regulation of transcription, DNA-templated; F:sequence-specific DNA binding	---NA---	15.7.22	RNA biosynthesis.transcriptional activation.WRKY transcription factor	---NA---
w144	Sh03_g017160	WD repeat-containing protein 89 homolog	2	P:GO:0010029; P:GO:0040008	P:regulation of seed germination; P:regulation of growth	---NA---	35.2	not assigned.not annotated	---NA---
w144	Sh03_g017170	lipid phosphate phosphatase 2-like	6	P:GO:0006687; F:GO:0008195; P:GO:0009395; C:GO:0016021; P:GO:0016311; P:GO:0046486	P:glycosphingolipid metabolic process; F:phosphatidate phosphatase activity; P:phospholipid catabolic process; C:integral component of membrane; P:dephosphorylation; P:glycerolipid metabolic process	EC:3.1.3.4; EC:3.1.3.41	5.2.1.6	Lipid metabolism.glycerolipid synthesis.phosphatidic acid.lipid phosphate phosphatase	K18693
w144	Sh03_g017180	lipid phosphate phosphatase 2-like	6	P:GO:0006687; F:GO:0008195; P:GO:0009395; C:GO:0016021; P:GO:0016311; P:GO:0046486	P:glycosphingolipid metabolic process; F:phosphatidate phosphatase activity; P:phospholipid catabolic process; C:integral component of membrane; P:dephosphorylation; P:glycerolipid metabolic process	EC:3.1.3.4; EC:3.1.3.41	5.2.1.6	Lipid metabolism.glycerolipid synthesis.phosphatidic acid.lipid phosphate phosphatase	K18693
w144	Sh03_g017190	high mobility group B protein 14	2	F:GO:0003677; C:GO:0005634	F:DNA binding; C:nucleus	---NA---	35.1	not assigned.annotated	---NA---
w144	Sh03_g017200	GDSL esterase/lipase At4g10955-like	---NA---	---NA---	---NA---	---NA---	35.1	not assigned.annotated	---NA---
w144	Sh03_g017210	coiled-coil domain-containing protein 174-like	2	C:GO:0016021; F:GO:0016787	C:integral component of membrane; F:hydrolase activity	---NA---	35.1	not assigned.annotated	---NA---
w144	Sh03_g017220	hypothetical protein SORBIDRAFT_03g030570	2	C:GO:0009507; C:GO:0016021	C:chloroplast; C:integral component of membrane	---NA---	35.2	not assigned.not annotated	---NA---
w144	Sh03_g017230	cytochrome b561 domain-containing protein At2g30890-like	2	C:GO:0016021; P:GO:0055114	C:integral component of membrane; P:oxidation-reduction process	---NA---	35.1	not assigned.annotated	---NA---
w144	Sh03_g017240	---NA---	---NA---	---NA---	---NA---	---NA---	35.2	not assigned.not annotated	---NA---
w144	Sh03_g017250	60S ribosomal protein L18a	4	F:GO:0003735; P:GO:0006412; C:GO:0022625; P:GO:0042254	F:structural constituent of ribosome; P:translation; C:cytosolic large ribosomal subunit; P:ribosome biogenesis	---NA---	17.1.1.1.19	Protein biosynthesis.cytosolic ribosome.large subunit (LSU).LSU proteome component.RPL18a component	K02882
w144	Sh03_g017260	60S ribosomal protein L18a-like protein	10	C:GO:0005739; C:GO:0005840; P:GO:0006790; P:GO:0009651; P:GO:0009793; P:GO:0009960; C:GO:0016021; F:GO:0016788; F:GO:0050313; P:GO:0055114	C:mitochondrion; C:ribosome; P:sulfur compound metabolic process; P:response to salt stress; P:embryo development ending in seed dormancy; P:endosperm development; C:integral component of membrane; F:hydrolase activity, acting on ester bonds; F:sulfur dioxygenase activity; P:oxidation-reduction process	EC:1.13.11; EC:1.13.11.18	35.2	not assigned.not annotated	---NA---
w144	Sh03_g017270	persulfide dioxygenase ETHE1 homolog, mitochondrial	10	C:GO:0005739; P:GO:0006749; P:GO:0009651; P:GO:0009793; P:GO:0009960; F:GO:0046872; F:GO:0047951; F:GO:0050313; P:GO:0055114; P:GO:0070813	C:mitochondrion; P:glutathione metabolic process; P:response to salt stress; P:embryo development ending in seed dormancy; P:endosperm development; F:metal ion binding; F:glutathione thiolesterase activity; F:sulfur dioxygenase activity; P:oxidation-reduction process; P:hydrogen sulfide metabolic process	EC:1.13.11; EC:3.1.2.7; EC:1.13.11.18	4.2.6.2	Amino acid metabolism.degradation.cysteine.sulfur dioxygenase	K17725
w144	Sh03_g017280	---NA---	---NA---	---NA---	---NA---	---NA---	35.2	not assigned.not annotated	---NA---
w144	Sh03_g017290	persulfide dioxygenase ETHE1 homolog, mitochondrial-like	10	C:GO:0005739; P:GO:0006749; P:GO:0009651; P:GO:0009793; P:GO:0009960; C:GO:0016021; F:GO:0016788; F:GO:0050313; P:GO:0055114; P:GO:0070813	C:mitochondrion; P:glutathione metabolic process; P:response to salt stress; P:embryo development ending in seed dormancy; P:endosperm development; C:integral component of membrane; F:hydrolase activity, acting on ester bonds; F:sulfur dioxygenase activity; P:oxidation-reduction process; P:hydrogen sulfide metabolic process	EC:1.13.11; EC:1.13.11.18	35.2	not assigned.not annotated	K17725
w144	Sh03_g017300	ATP-dependent protease Clp ATPase subunit	4	P:GO:0006508; F:GO:0008233; C:GO:0009535; C:GO:0016021	P:proteolysis; F:peptidase activity; C:chloroplast thylakoid membrane; C:integral component of membrane	---NA---	35.2	not assigned.not annotated	---NA---
w144	Sh03_g017310	predicted protein	1	C:GO:0031011	C:Ino80 complex	---NA---	35.2	not assigned.not annotated	---NA---
w144	Sh03_g017320	---NA---	---NA---	---NA---	---NA---	---NA---	35.2	not assigned.not annotated	---NA---
w144	Sh03_g017330	peroxidase 19	10	F:GO:0004601; C:GO:0005576; P:GO:0006804; P:GO:0006979; C:GO:0016021; F:GO:0020037; P:GO:0042744; F:GO:0046872; P:GO:0055114; P:GO:0098869	F:peroxidase activity; C:extracellular region; P:obsolete peroxidase reaction; P:response to oxidative stress; C:integral component of membrane; F:heme binding; P:hydrogen peroxide catabolic process; F:metal ion binding; P:oxidation-reduction process; P:cellular oxidant detoxification	EC:1.11.1.7	35.2	not assigned.not annotated	K00430
w144	Sh03_g017340	peroxidase 19	10	F:GO:0004601; C:GO:0005576; P:GO:0006804; P:GO:0006979; C:GO:0016021; F:GO:0020037; P:GO:0042744; F:GO:0046872; P:GO:0055114; P:GO:0098869	F:peroxidase activity; C:extracellular region; P:obsolete peroxidase reaction; P:response to oxidative stress; C:integral component of membrane; F:heme binding; P:hydrogen peroxide catabolic process; F:metal ion binding; P:oxidation-reduction process; P:cellular oxidant detoxification	EC:1.11.1.7	35.1	not assigned.annotated	K00430
w144	Sh03_g017350	TPA: putative homeobox DNA-binding domain superfamily protein	2	F:GO:0003677; C:GO:0005634	F:DNA binding; C:nucleus	---NA---	35.2	not assigned.not annotated	K09326
w144	Sh03_g017360	---NA---	---NA---	---NA---	---NA---	---NA---	35.2	not assigned.not annotated	---NA---
w144	Sh03_g017370	ras-related protein RABA1f-like	5	F:GO:0003924; F:GO:0005525; C:GO:0005768; P:GO:0006886; P:GO:0032482	F:GTPase activity; F:GTP binding; C:endosome; P:intracellular protein transport; P:Rab protein signal transduction	EC:3.6.1.15	22.9.1.1	Vesicle trafficking.regulation of membrane tethering and fusion.RAB-GTPase activities.A-class RAB GTPase	K07976
w144	Sh03_g017380	putative RING zinc finger domain superfamily protein	1	F:GO:0061630	F:ubiquitin protein ligase activity	---NA---	19.4.1.5.3.4	Protein degradation.peptide tagging.Ubiquitin (UBQ)-anchor addition (ubiquitylation).UBQ-ligase E3 activities.RING-domain E3 ligase activities.RING-H2-type E3 ligase	K19041
w144	Sh03_g017390	splicing factor U2af small subunit B-like	5	P:GO:0000398; C:GO:0005681; F:GO:0030628; F:GO:0046872; C:GO:0089701	P:mRNA splicing, via spliceosome; C:spliceosomal complex; F:pre-mRNA 3'-splice site binding; F:metal ion binding; C:U2AF	---NA---	16.4.1.2.11.2	RNA processing.RNA splicing.U2-type-intron-specific major spliceosome.U2 small nuclear ribonucleoprotein particle (snRNP).U2AF pre-RNA splicing auxiliary factor complex.small subunit	K12836
w144	Sh03_g017400	fasciclin-like arabinogalactan protein 11	4	C:GO:0005886; P:GO:0009409; P:GO:0009834; C:GO:0016021	C:plasma membrane; P:response to cold; P:plant-type secondary cell wall biogenesis; C:integral component of membrane	---NA---	21.4.1.1.2.2	Cell wall.cell wall proteins.hydroxyproline-rich glycoproteins.arabinogalactan proteins (AGPs).glycoproteins.fasciclin-type arabinogalactan protein	---NA---
w144	Sh03_g017410	---NA---	---NA---	---NA---	---NA---	---NA---	35.2	not assigned.not annotated	---NA---
w144	Sh03_g017420	auxin response factor 2-like	4	F:GO:0003677; C:GO:0005634; P:GO:0006355; P:GO:0009734	F:DNA binding; C:nucleus; P:regulation of transcription, DNA-templated; P:auxin-activated signaling pathway	---NA---	15.7.5.1	RNA biosynthesis.transcriptional activation.B3 superfamily.ARF transcription factor	K14486
w144	Sh03_g017430	---NA---	---NA---	---NA---	---NA---	---NA---	35.2	not assigned.not annotated	---NA---
w144	Sh03_g017440	NAC domain-containing protein 8-like	4	C:GO:0005634; P:GO:0006355; F:GO:0043565; F:GO:0044212	C:nucleus; P:regulation of transcription, DNA-templated; F:sequence-specific DNA binding; F:transcription regulatory region DNA binding	---NA---	15.7.17	RNA biosynthesis.transcriptional activation.NAC transcription factor	---NA---
w144	Sh03_g017450	putative NAC domain transcription factor superfamily protein	5	C:GO:0005634; F:GO:0043565; F:GO:0044212; P:GO:0045893; P:GO:2000652	C:nucleus; F:sequence-specific DNA binding; F:transcription regulatory region DNA binding; P:positive regulation of transcription, DNA-templated; P:regulation of secondary cell wall biogenesis	---NA---	35.1	not assigned.annotated	---NA---
w144	Sh03_g017460	predicted protein	2	P:GO:0010256; C:GO:0016021	P:endomembrane system organization; C:integral component of membrane	---NA---	35.1	not assigned.annotated	---NA---
w144	Sh03_g017470	TPA: putative homeodomain-like transcription factor superfamily protein	3	F:GO:0003677; C:GO:0005634; P:GO:0006355	F:DNA binding; C:nucleus; P:regulation of transcription, DNA-templated	---NA---	15.7.3.7	RNA biosynthesis.transcriptional activation.HB (Homeobox) superfamily.HOX-like transcription factor	---NA---
w144	Sh03_g017480	putative homeodomain-like transcription factor superfamily protein	3	F:GO:0003677; C:GO:0005634; P:GO:0006355	F:DNA binding; C:nucleus; P:regulation of transcription, DNA-templated	---NA---	15.7.3.7	RNA biosynthesis.transcriptional activation.HB (Homeobox) superfamily.HOX-like transcription factor	---NA---
w144	Sh03_g017490	universal stress protein A-like protein isoform X1	1	F:GO:0016787	F:hydrolase activity	---NA---	35.2	not assigned.not annotated	---NA---
w144	Sh03_g017500	universal stress protein A-like protein isoform X1	1	F:GO:0016787	F:hydrolase activity	---NA---	35.2	not assigned.not annotated	---NA---
w144	Sh03_g017510	fiber protein Fb2	---NA---	---NA---	---NA---	---NA---	35.1	not assigned.annotated	---NA---
w144	Sh03_g017520	callose synthase 12-like	17	P:GO:0000003; C:GO:0000148; F:GO:0003843; C:GO:0005794; P:GO:0005982; P:GO:0005985; P:GO:0006075; C:GO:0009506; P:GO:0009555; P:GO:0009863; P:GO:0009870; P:GO:0009965; P:GO:0010150; C:GO:0016021; P:GO:0042742; P:GO:0050832; P:GO:0052544	P:reproduction; C:1,3-beta-D-glucan synthase complex; F:1,3-beta-D-glucan synthase activity; C:Golgi apparatus; P:starch metabolic process; P:sucrose metabolic process; P:(1->3)-beta-D-glucan biosynthetic process; C:plasmodesma; P:pollen development; P:salicylic acid mediated signaling pathway; P:defense response signaling pathway, resistance gene-dependent; P:leaf morphogenesis; P:leaf senescence; C:integral component of membrane; P:defense response to bacterium; P:defense response to fungus; P:defense response by callose deposition in cell wall	EC:2.4.1.34	21.7.1	Cell wall.callose.callose synthase	K11000
w144	Sh03_g017530	non-canonical poly(A) RNA polymerase PAPD5	6	F:GO:0004652; C:GO:0005730; P:GO:0006364; C:GO:0031499; P:GO:0071044; P:GO:0071050	F:polynucleotide adenylyltransferase activity; C:nucleolus; P:rRNA processing; C:TRAMP complex; P:histone mRNA catabolic process; P:snoRNA polyadenylation	EC:2.7.7.19	35.2	not assigned.not annotated	K03514
w144	Sh03_g017540	non-canonical poly(A) RNA polymerase PAPD5	5	F:GO:0004652; C:GO:0005730; C:GO:0031499; P:GO:0071044; P:GO:0071050	F:polynucleotide adenylyltransferase activity; C:nucleolus; C:TRAMP complex; P:histone mRNA catabolic process; P:snoRNA polyadenylation	EC:2.7.7.19	35.2	not assigned.not annotated	K03514
w144	Sh03_g017550	non-canonical poly(A) RNA polymerase PAPD5	6	F:GO:0004652; C:GO:0005730; P:GO:0006364; C:GO:0031499; P:GO:0071044; P:GO:0071050	F:polynucleotide adenylyltransferase activity; C:nucleolus; P:rRNA processing; C:TRAMP complex; P:histone mRNA catabolic process; P:snoRNA polyadenylation	EC:2.7.7.19	35.2	not assigned.not annotated	K03514
w144	Sh03_g017560	katanin p60 ATPase-containing subunit A-like 2	4	F:GO:0005524; F:GO:0008568; P:GO:0031122; P:GO:0051013	F:ATP binding; F:microtubule-severing ATPase activity; P:cytoplasmic microtubule organization; P:microtubule severing	EC:3.6.1.3; EC:3.6.1.15; EC:3.6.4.3	35.2	not assigned.not annotated	K07767
w144	Sh03_g017570	katanin p60 ATPase-containing subunit A-like 2	5	F:GO:0005524; F:GO:0008568; C:GO:0016021; P:GO:0031122; P:GO:0051013	F:ATP binding; F:microtubule-severing ATPase activity; C:integral component of membrane; P:cytoplasmic microtubule organization; P:microtubule severing	EC:3.6.1.3; EC:3.6.1.15; EC:3.6.4.3	35.1	not assigned.annotated	K07767
w144	Sh03_g017580	katanin p60 ATPase-containing subunit A-like 2 isoform X2	1	F:GO:0005524	F:ATP binding	---NA---	35.2	not assigned.not annotated	K07767
w144	Sh03_g017590	katanin p60 ATPase-containing subunit A-like 2 isoform X1	4	F:GO:0005524; F:GO:0008568; P:GO:0031122; P:GO:0051013	F:ATP binding; F:microtubule-severing ATPase activity; P:cytoplasmic microtubule organization; P:microtubule severing	EC:3.6.1.3; EC:3.6.1.15; EC:3.6.4.3	35.1	not assigned.annotated	K07767
w144	Sh03_g017600	ubiquitin-conjugating enzyme E2 36	10	F:GO:0005524; C:GO:0005634; C:GO:0005829; C:GO:0005886; P:GO:0006301; P:GO:0006511; P:GO:0010039; P:GO:0010053; F:GO:0061631; P:GO:0070534	F:ATP binding; C:nucleus; C:cytosol; C:plasma membrane; P:postreplication repair; P:ubiquitin-dependent protein catabolic process; P:response to iron ion; P:root epidermal cell differentiation; F:ubiquitin conjugating enzyme activity; P:protein K63-linked ubiquitination	---NA---	19.4.1.4	Protein degradation.peptide tagging.Ubiquitin (UBQ)-anchor addition (ubiquitylation).UBC-conjugating E2 protein	K10580
w144	Sh03_g017610	ATP synthase protein I-related protein	1	C:GO:0016021	C:integral component of membrane	---NA---	1.1.9.3.1	Photosynthesis.photophosphorylation.ATP synthase complex.assembly.CGL160 factor	K02116
w144	Sh03_g017620	RING/U-box superfamily protein, putative isoform 2	1	F:GO:0008270	F:zinc ion binding	---NA---	19.4.1.5.3.4	Protein degradation.peptide tagging.Ubiquitin (UBQ)-anchor addition (ubiquitylation).UBQ-ligase E3 activities.RING-domain E3 ligase activities.RING-H2-type E3 ligase	---NA---
w144	Sh03_g017630	TPA: putative RING zinc finger domain superfamily protein	2	F:GO:0008270; F:GO:0046872	F:zinc ion binding; F:metal ion binding	---NA---	35.2	not assigned.not annotated	---NA---
w144	Sh03_g017640	trihelix transcription factor	3	C:GO:0005634; F:GO:0043565; F:GO:0044212	C:nucleus; F:sequence-specific DNA binding; F:transcription regulatory region DNA binding	---NA---	15.7.20	RNA biosynthesis.transcriptional activation.Trihelix transcription factor	---NA---
w144	Sh03_g017650	serine/threonine-protein kinase EDR1-like isoform X1	5	F:GO:0004185; F:GO:0004672; F:GO:0005524; P:GO:0006468; P:GO:0006508	F:serine-type carboxypeptidase activity; F:protein kinase activity; F:ATP binding; P:protein phosphorylation; P:proteolysis	EC:3.4.21; EC:3.4.16	18.8.1.30	Protein modification.phosphorylation.TKL kinase superfamily.MAP3K-RAF kinase	---NA---
w144	Sh03_g017660	pentatricopeptide repeat-containing protein At1g30610, chloroplastic	5	C:GO:0009507; P:GO:0009658; P:GO:0009793; P:GO:0010239; C:GO:0016020	C:chloroplast; P:chloroplast organization; P:embryo development ending in seed dormancy; P:chloroplast mRNA processing; C:membrane	---NA---	35.1	not assigned.annotated	---NA---
w144	Sh03_g017670	rho guanine nucleotide exchange factor 8-like	2	F:GO:0005089; P:GO:0043087	F:Rho guanyl-nucleotide exchange factor activity; P:regulation of GTPase activity	---NA---	27.4.3.1	Multi-process regulation.Rop GTPase regulatory system.RopGEF guanine nucleotide exchange activities.PRONE-type exchange factor	---NA---
w144	Sh03_g017680	thioredoxin-dependent peroxidase	8	C:GO:0005737; P:GO:0006804; F:GO:0008379; P:GO:0034599; P:GO:0042744; P:GO:0045454; P:GO:0055114; P:GO:0098869	C:cytoplasm; P:obsolete peroxidase reaction; F:thioredoxin peroxidase activity; P:cellular response to oxidative stress; P:hydrogen peroxide catabolic process; P:cell redox homeostasis; P:oxidation-reduction process; P:cellular oxidant detoxification	EC:1.11.1; EC:1.11.1.15; EC:1.11.1.7	10.4.3.2	Redox homeostasis.hydrogen peroxide removal.peroxiredoxin activities.type-2 peroxiredoxin (PrxII)	---NA---
w144	Sh03_g017690	Putative LRR receptor-like serine/threonine-protein kinase	1	F:GO:0016301	F:kinase activity	---NA---	35.2	not assigned.not annotated	---NA---
w144	Sh03_g017700	Putative LRR receptor-like serine/threonine-protein kinase	1	F:GO:0016740	F:transferase activity	---NA---	35.2	not assigned.not annotated	---NA---
w144	Sh03_g017710	uncharacterized LOC100276357	1	C:GO:0016021	C:integral component of membrane	---NA---	35.2	not assigned.not annotated	---NA---
w144	Sh03_g017720	uncharacterized LOC100276357	1	C:GO:0016021	C:integral component of membrane	---NA---	35.2	not assigned.not annotated	---NA---
w144	Sh03_g017730	galactosylgalactosylxylosylprotein 3-beta-glucuronosyltransferase 1	8	C:GO:0000139; P:GO:0009834; P:GO:0010417; F:GO:0015018; C:GO:0016021; P:GO:0030206; F:GO:0042285; P:GO:0071555	C:Golgi membrane; P:plant-type secondary cell wall biogenesis; P:glucuronoxylan biosynthetic process; F:galactosylgalactosylxylosylprotein 3-beta-glucuronosyltransferase activity; C:integral component of membrane; P:chondroitin sulfate biosynthetic process; F:xylosyltransferase activity; P:cell wall organization	EC:2.4.1.17; EC:2.4.1.135	21.2.2.1.3.1	Cell wall.hemicellulose.xylan.synthesis.xylosyltransferase activities.xylosyltransferase (IRX9)	K20869
w144	Sh03_g017740	SWR1 complex subunit 6	10	C:GO:0000812; P:GO:0009909; P:GO:0031063; F:GO:0031491; P:GO:0042742; F:GO:0042802; F:GO:0042826; P:GO:0043486; F:GO:0046872; P:GO:0048638	C:Swr1 complex; P:regulation of flower development; P:regulation of histone deacetylation; F:nucleosome binding; P:defense response to bacterium; F:identical protein binding; F:histone deacetylase binding; P:histone exchange; F:metal ion binding; P:regulation of developmental growth	---NA---	12.4.4.2	Chromatin organisation.chromatin remodeling complexes.SWR1 complex.SWC6 component	K11663
w202	Sh04_g015020	hypothetical protein SORBIDRAFT_04g026040	---NA---	---NA---	---NA---	---NA---	35.2	not assigned.not annotated	---NA---
w202	Sh04_g015030	CLIP-associated protein-like isoform X2	---NA---	---NA---	---NA---	---NA---	35.1	not assigned.annotated	K16578
w202	Sh04_g015040	NAC domain-containing protein 48-like	3	F:GO:0003677; C:GO:0005634; P:GO:0006355	F:DNA binding; C:nucleus; P:regulation of transcription, DNA-templated	---NA---	15.7.17	RNA biosynthesis.transcriptional activation.NAC transcription factor	---NA---
w202	Sh04_g015050	protein STRICTOSIDINE SYNTHASE-LIKE 10-like	5	C:GO:0005783; C:GO:0016020; P:GO:0016114; F:GO:0016844; P:GO:0042432	C:endoplasmic reticulum; C:membrane; P:terpenoid biosynthetic process; F:strictosidine synthase activity; P:indole biosynthetic process	EC:4.3.3.2	50.4.3	Enzyme classification.EC_4 lyases.EC_4.3 carbon-nitrogen lyase	K21407
w202	Sh04_g015060	RAN GTPase-activating protein 2-like	---NA---	---NA---	---NA---	---NA---	23.5.1.5	Protein translocation.nucleus.nucleocytoplasmic transport.Ran-GAP GTPase activating component	K14319
w202	Sh04_g015070	---NA---	---NA---	---NA---	---NA---	---NA---	35.2	not assigned.not annotated	---NA---
w202	Sh04_g015080	Grx_C2.1 - glutaredoxin subgroup I	8	P:GO:0006118; F:GO:0009055; F:GO:0015035; C:GO:0016020; P:GO:0022900; C:GO:0043231; C:GO:0044444; P:GO:0045454	P:obsolete electron transport; F:electron transfer activity; F:protein disulfide oxidoreductase activity; C:membrane; P:electron transport chain; C:intracellular membrane-bounded organelle; C:cytoplasmic part; P:cell redox homeostasis	---NA---	35.2	not assigned.not annotated	K03676
w202	Sh04_g015090	myb-related protein 340-like	2	C:GO:0005634; F:GO:0043565	C:nucleus; F:sequence-specific DNA binding	---NA---	15.7.2.1	RNA biosynthesis.transcriptional activation.MYB superfamily.MYB transcription factor	K09422
w202	Sh04_g015100	early nodulin-like protein 1	5	P:GO:0006118; F:GO:0009055; C:GO:0016021; P:GO:0022900; C:GO:0046658	P:obsolete electron transport; F:electron transfer activity; C:integral component of membrane; P:electron transport chain; C:anchored component of plasma membrane	---NA---	35.1	not assigned.annotated	---NA---
w202	Sh04_g015110	protein GPR107-like	1	C:GO:0016021	C:integral component of membrane	---NA---	35.2	not assigned.not annotated	K22985
w202	Sh04_g015120	hypothetical protein SORBIDRAFT_04g026235, partial	1	C:GO:0016021	C:integral component of membrane	---NA---	35.2	not assigned.not annotated	---NA---
w202	Sh04_g015130	hypothetical protein SORBIDRAFT_04g026240	1	C:GO:0016021	C:integral component of membrane	---NA---	35.2	not assigned.not annotated	---NA---
w202	Sh04_g015140	predicted protein	---NA---	---NA---	---NA---	---NA---	35.1	not assigned.annotated	---NA---
w202	Sh04_g015150	hypothetical protein SORBIDRAFT_04g006700	---NA---	---NA---	---NA---	---NA---	35.2	not assigned.not annotated	---NA---
w202	Sh04_g015160	protein ECERIFERUM 1-like	10	F:GO:0000170; F:GO:0005506; C:GO:0005789; P:GO:0009409; P:GO:0009737; F:GO:0009924; C:GO:0016021; P:GO:0030148; P:GO:0055114; F:GO:1990465	F:sphingosine hydroxylase activity; F:iron ion binding; C:endoplasmic reticulum membrane; P:response to cold; P:response to abscisic acid; F:octadecanal decarbonylase activity; C:integral component of membrane; P:sphingolipid biosynthetic process; P:oxidation-reduction process; F:aldehyde oxygenase (deformylating) activity	EC:4.1.99.5; EC:4.1.99	35.1	not assigned.annotated	K15404
w202	Sh04_g015170	ammonium transporter	4	C:GO:0005887; F:GO:0008519; F:GO:0015267; P:GO:0072488	C:integral component of plasma membrane; F:ammonium transmembrane transporter activity; F:channel activity; P:ammonium transmembrane transport	---NA---	24.3.4.1	Solute transport.channels.AMT family.ammonium transporter (AMT1-type)	K03320
w202	Sh04_g015180	pentatricopeptide repeat-containing protein At1g33350	1	P:GO:0009451	P:RNA modification	---NA---	35.1	not assigned.annotated	---NA---
w202	Sh04_g015190	histone-lysine N-methyltransferase SUVR2-like	6	C:GO:0005634; C:GO:0005694; P:GO:0006554; F:GO:0008270; F:GO:0018024; P:GO:0034968	C:nucleus; C:chromosome; P:lysine catabolic process; F:zinc ion binding; F:histone-lysine N-methyltransferase activity; P:histone lysine methylation	EC:2.1.1.43	12.3.3.7	Chromatin organisation.histone modifications.histone lysine methylation/demethylation.class V/Su(var) histone methyltransferase component	---NA---
w202	Sh04_g015200	protein ECERIFERUM 1-like	10	F:GO:0000170; F:GO:0005506; C:GO:0005789; P:GO:0009409; P:GO:0009737; F:GO:0009924; C:GO:0016021; P:GO:0030148; P:GO:0055114; F:GO:1990465	F:sphingosine hydroxylase activity; F:iron ion binding; C:endoplasmic reticulum membrane; P:response to cold; P:response to abscisic acid; F:octadecanal decarbonylase activity; C:integral component of membrane; P:sphingolipid biosynthetic process; P:oxidation-reduction process; F:aldehyde oxygenase (deformylating) activity	EC:4.1.99.5; EC:4.1.99	21.9.1.7.1.1	Cell wall.cutin and suberin.cuticular lipid formation.alkane-forming pathway.CER1-CER3 alkane-forming complex.CER1 aldehyde decarbonylase component	K15404
w202	Sh04_g015210	---NA---	---NA---	---NA---	---NA---	---NA---	35.2	not assigned.not annotated	---NA---
w202	Sh04_g015220	auxin-responsive protein SAUR36-like	1	P:GO:0009733	P:response to auxin	---NA---	35.2	not assigned.not annotated	---NA---
w202	Sh04_g015230	E3 ubiquitin-protein ligase PRT1	5	F:GO:0008270; P:GO:0016567; P:GO:0050832; F:GO:0061630; P:GO:0071596	F:zinc ion binding; P:protein ubiquitination; P:defense response to fungus; F:ubiquitin protein ligase activity; P:ubiquitin-dependent protein catabolic process via the N-end rule pathway	---NA---	19.3.2.2	Protein degradation.N-end rule pathway of targeted proteolysis.N-recognin-mediated ubiquitination.type-II-residues E3 ubiquitin ligase (PRT1)	---NA---
w202	Sh04_g015240	uncharacterized LOC100278037	---NA---	---NA---	---NA---	---NA---	35.2	not assigned.not annotated	---NA---
w202	Sh04_g015250	succinyl-CoA ligase [ADP-forming] subunit beta, mitochondrial	6	F:GO:0000287; F:GO:0004775; F:GO:0005524; C:GO:0005739; P:GO:0019643; C:GO:0042709	F:magnesium ion binding; F:succinate-CoA ligase (ADP-forming) activity; F:ATP binding; C:mitochondrion; P:reductive tricarboxylic acid cycle; C:succinate-CoA ligase complex	EC:6.2.1.5	2.3.5.2	Cellular respiration.tricarboxylic acid cycle.succinyl-CoA ligase dimer.beta subunit	K01900
w202	Sh04_g015260	succinyl-CoA ligase [ADP-forming] subunit beta, mitochondrial	6	F:GO:0000287; F:GO:0004775; F:GO:0005524; C:GO:0005739; P:GO:0019643; C:GO:0042709	F:magnesium ion binding; F:succinate-CoA ligase (ADP-forming) activity; F:ATP binding; C:mitochondrion; P:reductive tricarboxylic acid cycle; C:succinate-CoA ligase complex	EC:6.2.1.5	2.3.5.2	Cellular respiration.tricarboxylic acid cycle.succinyl-CoA ligase dimer.beta subunit	K01900
w202	Sh04_g015270	long-chain-alcohol oxidase FAO2-like	4	C:GO:0016021; F:GO:0046577; F:GO:0050660; P:GO:0055114	C:integral component of membrane; F:long-chain-alcohol oxidase activity; F:flavin adenine dinucleotide binding; P:oxidation-reduction process	EC:1.1.3.20	35.1	not assigned.annotated	K17756
w202	Sh04_g015280	F-box/FBD/LRR-repeat protein At1g13570-like isoform X1	5	F:GO:0004797; F:GO:0005524; P:GO:0009157; F:GO:0016301; P:GO:0016310	F:thymidine kinase activity; F:ATP binding; P:deoxyribonucleoside monophosphate biosynthetic process; F:kinase activity; P:phosphorylation	---NA---	35.2	not assigned.not annotated	---NA---
w202	Sh04_g015290	putative casein kinase family protein	12	F:GO:0004674; F:GO:0005524; C:GO:0005634; P:GO:0006897; P:GO:0009069; P:GO:0009409; P:GO:0009741; P:GO:0009826; P:GO:0009850; P:GO:0018105; P:GO:0018107; P:GO:0048364	F:protein serine/threonine kinase activity; F:ATP binding; C:nucleus; P:endocytosis; P:serine family amino acid metabolic process; P:response to cold; P:response to brassinosteroid; P:unidimensional cell growth; P:auxin metabolic process; P:peptidyl-serine phosphorylation; P:peptidyl-threonine phosphorylation; P:root development	EC:2.7.11	18.8.4.1	Protein modification.phosphorylation.CK kinase superfamily.CKL protein kinase	K08960
w202	Sh04_g015300	putative phosphatidylinositol N-acetylglucosaminyltransferase subunit C	6	C:GO:0000506; P:GO:0006506; P:GO:0009846; P:GO:0009860; C:GO:0016021; F:GO:0017176	C:glycosylphosphatidylinositol-N-acetylglucosaminyltransferase (GPI-GnT) complex; P:GPI anchor biosynthetic process; P:pollen germination; P:pollen tube growth; C:integral component of membrane; F:phosphatidylinositol N-acetylglucosaminyltransferase activity	EC:2.4.1.198	18.7.4.1.1.2	Protein modification.lipidation.Glycophosphatidylinositol (GPI)-anchor addition.GPI pre-assembly.GPI N-acetylglucosamine transferase complex.PIG-C component	K03859
w202	Sh04_g015310	pleckstrin homology domain containing, family A	7	C:GO:0005829; C:GO:0016020; P:GO:0120009; F:GO:0120013; F:GO:1902387; F:GO:1902388; P:GO:1902389	C:cytosol; C:membrane; P:intermembrane lipid transfer; F:intermembrane lipid transfer activity; F:ceramide 1-phosphate binding; F:ceramide 1-phosphate transporter activity; P:ceramide 1-phosphate transport	---NA---	35.1	not assigned.annotated	---NA---
w202	Sh04_g015320	RNA-binding protein 42	1	F:GO:0003723	F:RNA binding	---NA---	35.2	not assigned.not annotated	---NA---
w202	Sh04_g015330	wall-associated receptor kinase 5-like	9	F:GO:0004674; F:GO:0005509; F:GO:0005524; C:GO:0005886; P:GO:0006468; P:GO:0007166; P:GO:0009069; C:GO:0016021; F:GO:0030247	F:protein serine/threonine kinase activity; F:calcium ion binding; F:ATP binding; C:plasma membrane; P:protein phosphorylation; P:cell surface receptor signaling pathway; P:serine family amino acid metabolic process; C:integral component of membrane; F:polysaccharide binding	EC:2.7.11	18.8.1.25	Protein modification.phosphorylation.TKL kinase superfamily.WAK/WAKL kinase	---NA---
w202	Sh04_g015340	putative phosphoenolpyruvate carboxylase kinase family protein	9	F:GO:0004683; F:GO:0005524; C:GO:0005634; C:GO:0005737; P:GO:0009069; P:GO:0009738; F:GO:0009931; P:GO:0018105; P:GO:0035556	F:calmodulin-dependent protein kinase activity; F:ATP binding; C:nucleus; C:cytoplasm; P:serine family amino acid metabolic process; P:abscisic acid-activated signaling pathway; F:calcium-dependent protein serine/threonine kinase activity; P:peptidyl-serine phosphorylation; P:intracellular signal transduction	EC:2.7.11; EC:2.7.11.17	50.2.7	Enzyme classification.EC_2 transferases.EC_2.7 transferase transferring phosphorus-containing group	---NA---
w202	Sh04_g015350	adenosine kinase 2	7	F:GO:0004001; C:GO:0005634; C:GO:0005829; P:GO:0006144; P:GO:0006166; P:GO:0006167; P:GO:0016310	F:adenosine kinase activity; C:nucleus; C:cytosol; P:purine nucleobase metabolic process; P:purine ribonucleoside salvage; P:AMP biosynthetic process; P:phosphorylation	EC:2.7.1.20	6.1.4.3	Nucleotide metabolism.purines.salvage pathway.adenosine kinase	K00856
w202	Sh04_g015360	hypothetical protein SORBIDRAFT_04g026506, partial	1	P:GO:0006342	P:chromatin silencing	---NA---	35.2	not assigned.not annotated	---NA---
w202	Sh04_g015370	hypothetical protein SORBIDRAFT_04g026506, partial	1	P:GO:0006342	P:chromatin silencing	---NA---	35.2	not assigned.not annotated	---NA---
w202	Sh04_g015380	phenylalanine ammonia-lyase	10	C:GO:0005737; P:GO:0006559; P:GO:0006570; P:GO:0009739; P:GO:0009800; P:GO:0009821; P:GO:0016598; F:GO:0045548; P:GO:0046898; F:GO:0052883	C:cytoplasm; P:L-phenylalanine catabolic process; P:tyrosine metabolic process; P:response to gibberellin; P:cinnamic acid biosynthetic process; P:alkaloid biosynthetic process; P:protein arginylation; F:phenylalanine ammonia-lyase activity; P:response to cycloheximide; F:tyrosine ammonia-lyase activity	EC:4.3.1.24; EC:4.3.1.25; EC:4.3.1.23	9.2.1.1	Secondary metabolism.phenolics.p-coumaroyl-CoA synthesis.phenylalanine ammonia lyase (PAL)	K13064
w202	Sh04_g015390	phenylalanine ammonia-lyase	6	C:GO:0005737; P:GO:0006559; P:GO:0006570; P:GO:0009800; P:GO:0009821; F:GO:0045548	C:cytoplasm; P:L-phenylalanine catabolic process; P:tyrosine metabolic process; P:cinnamic acid biosynthetic process; P:alkaloid biosynthetic process; F:phenylalanine ammonia-lyase activity	EC:4.3.1.24; EC:4.3.1.25	9.2.1.1	Secondary metabolism.phenolics.p-coumaroyl-CoA synthesis.phenylalanine ammonia lyase (PAL)	K10775
w202	Sh04_g015400	phenylalanine ammonia-lyase	6	C:GO:0005737; P:GO:0006559; P:GO:0006570; P:GO:0009800; P:GO:0009821; F:GO:0045548	C:cytoplasm; P:L-phenylalanine catabolic process; P:tyrosine metabolic process; P:cinnamic acid biosynthetic process; P:alkaloid biosynthetic process; F:phenylalanine ammonia-lyase activity	EC:4.3.1.24; EC:4.3.1.25	9.2.1.1	Secondary metabolism.phenolics.p-coumaroyl-CoA synthesis.phenylalanine ammonia lyase (PAL)	K10775
w202	Sh04_g015410	phenylalanine ammonia-lyase	6	C:GO:0005737; P:GO:0006559; P:GO:0006570; P:GO:0009800; P:GO:0009821; F:GO:0045548	C:cytoplasm; P:L-phenylalanine catabolic process; P:tyrosine metabolic process; P:cinnamic acid biosynthetic process; P:alkaloid biosynthetic process; F:phenylalanine ammonia-lyase activity	EC:4.3.1.24; EC:4.3.1.25	9.2.1.1	Secondary metabolism.phenolics.p-coumaroyl-CoA synthesis.phenylalanine ammonia lyase (PAL)	K10775
w202	Sh04_g015420	ethylene-insensitive protein 2 isoform X1	3	C:GO:0016021; P:GO:0030001; F:GO:0046873	C:integral component of membrane; P:metal ion transport; F:metal ion transmembrane transporter activity	---NA---	35.1	not assigned.annotated	---NA---
w202/w203	Sh04_g015430	putative cyclic nucleotide-gated ion channel 15	3	F:GO:0005216; C:GO:0016021; P:GO:0034220	F:ion channel activity; C:integral component of membrane; P:ion transmembrane transport	---NA---	24.3.2.4	Solute transport.channels.VIC superfamily.cyclic nucleotide-gated cation channel (CNGC-type)	K05391
w202/w203	Sh04_g015440	---NA---	---NA---	---NA---	---NA---	---NA---	35.2	not assigned.not annotated	---NA---
w202/w203	Sh04_g015450	uncharacterized membrane protein At1g06890-like	2	P:GO:0008643; C:GO:0016021	P:carbohydrate transport; C:integral component of membrane	---NA---	35.1	not assigned.annotated	K15285
w202/w203	Sh04_g015460	uncharacterized membrane protein At1g06890-like	2	P:GO:0008643; C:GO:0016021	P:carbohydrate transport; C:integral component of membrane	---NA---	35.1	not assigned.annotated	K15285
w202/w203	Sh04_g015470	L-type lectin-domain containing receptor kinase IX.1-like	8	F:GO:0004672; F:GO:0005524; P:GO:0006468; C:GO:0016020; C:GO:0016021; F:GO:0016301; P:GO:0016310; F:GO:0030246	F:protein kinase activity; F:ATP binding; P:protein phosphorylation; C:membrane; C:integral component of membrane; F:kinase activity; P:phosphorylation; F:carbohydrate binding	---NA---	35.1	not assigned.annotated	---NA---
w202/w203	Sh04_g015480	uncharacterized protein LOC100275058	---NA---	---NA---	---NA---	---NA---	35.2	not assigned.not annotated	---NA---
w202/w203	Sh04_g015490	predicted protein	---NA---	---NA---	---NA---	---NA---	35.2	not assigned.not annotated	---NA---
w202/w203	Sh04_g015500	predicted protein	---NA---	---NA---	---NA---	---NA---	35.2	not assigned.not annotated	---NA---
w202/w203	Sh04_g015510	aquaporin PIP2-4	12	F:GO:0005515; C:GO:0005773; C:GO:0005886; P:GO:0006833; P:GO:0009414; C:GO:0009506; F:GO:0015250; C:GO:0016021; C:GO:0032991; P:GO:0051289; P:GO:0051290; P:GO:0055085	F:protein binding; C:vacuole; C:plasma membrane; P:water transport; P:response to water deprivation; C:plasmodesma; F:water channel activity; C:integral component of membrane; C:protein-containing complex; P:protein homotetramerization; P:protein heterotetramerization; P:transmembrane transport	---NA---	24.3.1.2	Solute transport.channels.MIP family.plasma membrane intrinsic protein (PIP-type)	K09872
w202/w203	Sh04_g015520	aquaporin PIP2-4	8	C:GO:0005773; C:GO:0005886; P:GO:0006833; P:GO:0009414; C:GO:0009506; F:GO:0015250; C:GO:0016021; P:GO:0055085	C:vacuole; C:plasma membrane; P:water transport; P:response to water deprivation; C:plasmodesma; F:water channel activity; C:integral component of membrane; P:transmembrane transport	---NA---	35.2	not assigned.not annotated	K09872
w202/w203	Sh04_g015530	---NA---	---NA---	---NA---	---NA---	---NA---	35.2	not assigned.not annotated	---NA---
w202/w203	Sh04_g015540	phytosulfokine receptor 1-like	15	F:GO:0001653; F:GO:0004383; F:GO:0004674; F:GO:0005509; F:GO:0005524; P:GO:0006144; P:GO:0006182; P:GO:0006468; P:GO:0007165; P:GO:0009069; C:GO:0016021; F:GO:0030247; P:GO:0031347; P:GO:0045087; P:GO:0046039	F:peptide receptor activity; F:guanylate cyclase activity; F:protein serine/threonine kinase activity; F:calcium ion binding; F:ATP binding; P:purine nucleobase metabolic process; P:cGMP biosynthetic process; P:protein phosphorylation; P:signal transduction; P:serine family amino acid metabolic process; C:integral component of membrane; F:polysaccharide binding; P:regulation of defense response; P:innate immune response; P:GTP metabolic process	EC:2.7.11; EC:4.6.1.2	11.10.1.2.2	Phytohormones.signalling peptides.NCRP (non-cysteine-rich-peptide) category.phytosulfokine family.PSKR peptide receptor	---NA---
w202/w203	Sh04_g015550	gibberellin 2-beta-dioxygenase 8-like	8	C:GO:0005634; C:GO:0005737; P:GO:0010336; P:GO:0016102; P:GO:0045487; F:GO:0045543; F:GO:0046872; P:GO:0055114	C:nucleus; C:cytoplasm; P:gibberellic acid homeostasis; P:diterpenoid biosynthetic process; P:gibberellin catabolic process; F:gibberellin 2-beta-dioxygenase activity; F:metal ion binding; P:oxidation-reduction process	EC:1.14.11; EC:1.14.11.13	50.1.13	Enzyme classification.EC_1 oxidoreductases.EC_1.14 oxidoreductase acting on paired donor with incorporation or reduction of molecular oxygen	K04125
w202/w203	Sh04_g015560	predicted protein	3	C:GO:0016021; C:GO:0071782; P:GO:0071786	C:integral component of membrane; C:endoplasmic reticulum tubular network; P:endoplasmic reticulum tubular network organization	---NA---	35.1	not assigned.annotated	---NA---
w202/w203	Sh04_g015570	predicted protein	7	F:GO:0005509; P:GO:0006118; C:GO:0009507; C:GO:0009654; P:GO:0009767; C:GO:0019898; F:GO:0045156	F:calcium ion binding; P:obsolete electron transport; C:chloroplast; C:photosystem II oxygen evolving complex; P:photosynthetic electron transport chain; C:extrinsic component of membrane; F:electron transporter, transferring electrons within the cyclic electron transport pathway of photosynthesis activity	---NA---	35.2	not assigned.not annotated	---NA---
w202/w203	Sh04_g015580	putative homeodomain-like transcription factor superfamily protein	1	F:GO:0003677	F:DNA binding	---NA---	35.2	not assigned.not annotated	---NA---
w202/w203	Sh04_g015590	predicted protein	7	F:GO:0005509; P:GO:0006118; C:GO:0009507; C:GO:0009654; P:GO:0009767; C:GO:0019898; F:GO:0045156	F:calcium ion binding; P:obsolete electron transport; C:chloroplast; C:photosystem II oxygen evolving complex; P:photosynthetic electron transport chain; C:extrinsic component of membrane; F:electron transporter, transferring electrons within the cyclic electron transport pathway of photosynthesis activity	---NA---	35.2	not assigned.not annotated	---NA---
w202/w203	Sh04_g015600	putative homeodomain-like transcription factor superfamily protein	1	F:GO:0003677	F:DNA binding	---NA---	35.2	not assigned.not annotated	---NA---
w202/w203	Sh04_g015610	---NA---	---NA---	---NA---	---NA---	---NA---	35.2	not assigned.not annotated	---NA---
w202/w203	Sh04_g015620	---NA---	---NA---	---NA---	---NA---	---NA---	35.2	not assigned.not annotated	---NA---
w202/w203	Sh04_g015630	regulator of nonsense transcripts UPF2	11	P:GO:0000184; F:GO:0003729; C:GO:0005730; C:GO:0005737; C:GO:0005844; P:GO:0009611; P:GO:0009863; P:GO:0009867; C:GO:0035145; P:GO:0042742; P:GO:0048571	P:nuclear-transcribed mRNA catabolic process, nonsense-mediated decay; F:mRNA binding; C:nucleolus; C:cytoplasm; C:polysome; P:response to wounding; P:salicylic acid mediated signaling pathway; P:jasmonic acid mediated signaling pathway; C:exon-exon junction complex; P:defense response to bacterium; P:long-day photoperiodism	---NA---	16.3.2.2	RNA processing.RNA quality control Exon Junction complex (EJC).peripheral components.UPF2 component	K14327
w202/w203	Sh04_g015640	ADP-ribosylation factor GTPase-activating protein AGD2-like isoform X1	4	F:GO:0005096; C:GO:0005737; P:GO:0043547; F:GO:0046872	F:GTPase activator activity; C:cytoplasm; P:positive regulation of GTPase activity; F:metal ion binding	---NA---	35.2	not assigned.not annotated	K12489
w202/w203	Sh04_g015650	---NA---	---NA---	---NA---	---NA---	---NA---	35.2	not assigned.not annotated	---NA---
w202/w203	Sh04_g015660	wall-associated receptor kinase 3-like	6	F:GO:0004674; C:GO:0005886; P:GO:0007166; P:GO:0009069; P:GO:0016310; F:GO:0043167	F:protein serine/threonine kinase activity; C:plasma membrane; P:cell surface receptor signaling pathway; P:serine family amino acid metabolic process; P:phosphorylation; F:ion binding	EC:2.7.11	18.8.1.25	Protein modification.phosphorylation.TKL kinase superfamily.WAK/WAKL kinase	---NA---
w202/w203	Sh04_g015670	---NA---	---NA---	---NA---	---NA---	---NA---	35.2	not assigned.not annotated	---NA---
w202/w203	Sh04_g015680	transcription factor-like	6	C:GO:0000127; F:GO:0000995; F:GO:0001002; F:GO:0001003; P:GO:0006384; P:GO:0042791	C:transcription factor TFIIIC complex; F:RNA polymerase III general transcription initiation factor activity; F:RNA polymerase III type 1 promoter sequence-specific DNA binding; F:RNA polymerase III type 2 promoter sequence-specific DNA binding; P:transcription initiation from RNA polymerase III promoter; P:5S class rRNA transcription by RNA polymerase III	---NA---	15.4.4.3	RNA biosynthesis.RNA polymerase III-dependent transcription.TFIIIc transcription factor complex.TFC3 promotor-binding component	K15199
w202/w203	Sh04_g015690	UDP-glycosyltransferase 82A1-like	3	C:GO:0043231; F:GO:0080043; F:GO:0080044	C:intracellular membrane-bounded organelle; F:quercetin 3-O-glucosyltransferase activity; F:quercetin 7-O-glucosyltransferase activity	---NA---	50.2.4	Enzyme classification.EC_2 transferases.EC_2.4 glycosyltransferase	---NA---
w202/w203	Sh04_g015700	ATP-dependent Clp protease proteolytic subunit	7	F:GO:0004176; F:GO:0004252; P:GO:0006510; P:GO:0006515; C:GO:0009368; F:GO:0042802; F:GO:0051117	F:ATP-dependent peptidase activity; F:serine-type endopeptidase activity; P:obsolete ATP-dependent proteolysis; P:protein quality control for misfolded or incompletely synthesized proteins; C:endopeptidase Clp complex; F:identical protein binding; F:ATPase binding	EC:3.4.21; EC:3.6.1.3; EC:3.6.1.15	35.1	not assigned.annotated	K01358
w202/w203	Sh04_g015710	predicted protein	---NA---	---NA---	---NA---	---NA---	35.2	not assigned.not annotated	---NA---
w202/w203	Sh04_g015720	serine carboxypeptidase-like 34	3	F:GO:0004185; C:GO:0005773; P:GO:0051603	F:serine-type carboxypeptidase activity; C:vacuole; P:proteolysis involved in cellular protein catabolic process	EC:3.4.21; EC:3.4.16	19.5.2.2	Protein degradation.peptidase families.serine-type peptidase activities.serine carboxypeptidase	K16297
w202/w203	Sh04_g015730	protein PEROXIN-4	6	F:GO:0005524; C:GO:0005623; P:GO:0006635; P:GO:0016558; P:GO:0016567; F:GO:0061631	F:ATP binding; C:cell; P:fatty acid beta-oxidation; P:protein import into peroxisome matrix; P:protein ubiquitination; F:ubiquitin conjugating enzyme activity	---NA---	23.4.1.3.1	Protein translocation.peroxisome.importomer translocation system.receptor monoubiquitination system.Pex4 component	K10689
w202/w203	Sh04_g015740	---NA---	---NA---	---NA---	---NA---	---NA---	35.2	not assigned.not annotated	---NA---
w202/w203	Sh04_g015750	proteasome subunit alpha type	6	F:GO:0004298; C:GO:0005634; C:GO:0005737; P:GO:0010499; C:GO:0019773; P:GO:0043161	F:threonine-type endopeptidase activity; C:nucleus; C:cytoplasm; P:proteasomal ubiquitin-independent protein catabolic process; C:proteasome core complex, alpha-subunit complex; P:proteasome-mediated ubiquitin-dependent protein catabolic process	EC:3.4.25	50.3.4	Enzyme classification.EC_3 hydrolases.EC_3.4 hydrolase acting on peptide bond (peptidase)	K02726
w202/w203	Sh04_g015760	nitrilase 1 isoform X1	4	P:GO:0019500; F:GO:0047427; P:GO:0050898; F:GO:0080109	P:cyanide catabolic process; F:cyanoalanine nitrilase activity; P:nitrile metabolic process; F:indole-3-acetonitrile nitrile hydratase activity	EC:4.2.1.84; EC:3.5.5.4; EC:3.5.5.1	9.3.3.2.5	Secondary metabolism.nitrogen-containing secondary compounds.glucosinolates.glucosinolate degradation.nitrilase	K01501
w203	Sh04_g015770	Bifunctional nitrilase/nitrile hydratase NIT4	4	F:GO:0000257; P:GO:0019500; P:GO:0050898; F:GO:0080109	F:nitrilase activity; P:cyanide catabolic process; P:nitrile metabolic process; F:indole-3-acetonitrile nitrile hydratase activity	EC:4.2.1.84; EC:3.5.5.1	9.3.3.2.5	Secondary metabolism.nitrogen-containing secondary compounds.glucosinolates.glucosinolate degradation.nitrilase	K01501
w203	Sh04_g015780	bifunctional nitrilase/nitrile hydratase NIT4	4	P:GO:0019500; F:GO:0047427; P:GO:0050898; F:GO:0080109	P:cyanide catabolic process; F:cyanoalanine nitrilase activity; P:nitrile metabolic process; F:indole-3-acetonitrile nitrile hydratase activity	EC:4.2.1.84; EC:3.5.5.4; EC:3.5.5.1	9.3.3.2.5	Secondary metabolism.nitrogen-containing secondary compounds.glucosinolates.glucosinolate degradation.nitrilase	K13035
w203	Sh04_g015790	E2F-associated phosphoprotein	2	C:GO:0005634; P:GO:0008284	C:nucleus; P:positive regulation of cell population proliferation	---NA---	35.2	not assigned.not annotated	---NA---
w203	Sh04_g015800	E2F-associated phosphoprotein	2	C:GO:0005634; P:GO:0008284	C:nucleus; P:positive regulation of cell population proliferation	---NA---	35.2	not assigned.not annotated	---NA---
w203	Sh04_g015810	sufE-like protein, chloroplastic	---NA---	---NA---	---NA---	---NA---	35.1	not assigned.annotated	K22066
w203	Sh04_g015820	---NA---	---NA---	---NA---	---NA---	---NA---	35.2	not assigned.not annotated	---NA---
w203	Sh04_g015830	DEAD-box ATP-dependent RNA helicase 47A	6	F:GO:0003723; F:GO:0004386; F:GO:0005524; C:GO:0005739; P:GO:0009663; P:GO:0010497	F:RNA binding; F:helicase activity; F:ATP binding; C:mitochondrion; P:plasmodesma organization; P:plasmodesmata-mediated intercellular transport	EC:3.6.1.15	35.1	not assigned.annotated	---NA---
w203	Sh04_g015840	F-box/LRR-repeat protein 2-like	4	F:GO:0003676; F:GO:0004523; P:GO:0051252; P:GO:0090502	F:nucleic acid binding; F:RNA-DNA hybrid ribonuclease activity; P:regulation of RNA metabolic process; P:RNA phosphodiester bond hydrolysis, endonucleolytic	EC:3.1.30; EC:3.1.26; EC:3.1.26.4	35.1	not assigned.annotated	K10268
w203	Sh04_g015850	nucleotide-binding protein 1	5	F:GO:0005524; C:GO:0005829; P:GO:0016226; F:GO:0046872; F:GO:0051539	F:ATP binding; C:cytosol; P:iron-sulfur cluster assembly; F:metal ion binding; F:4 iron, 4 sulfur cluster binding	---NA---	35.1	not assigned.annotated	---NA---
w203	Sh04_g015860	GEM-like protein 4	---NA---	---NA---	---NA---	---NA---	35.1	not assigned.annotated	---NA---
w203	Sh04_g015870	predicted protein	---NA---	---NA---	---NA---	---NA---	35.1	not assigned.annotated	---NA---
w203	Sh04_g015880	---NA---	---NA---	---NA---	---NA---	---NA---	35.2	not assigned.not annotated	---NA---
w203	Sh04_g015890	predicted protein	---NA---	---NA---	---NA---	---NA---	35.2	not assigned.not annotated	---NA---
w203	Sh04_g015900	alcohol dehydrogenase-like 6	3	F:GO:0008270; F:GO:0016491; P:GO:0055114	F:zinc ion binding; F:oxidoreductase activity; P:oxidation-reduction process	---NA---	35.1	not assigned.annotated	KO
w203	Sh04_g015910	predicted protein	1	C:GO:0016021	C:integral component of membrane	---NA---	35.2	not assigned.not annotated	---NA---
w203	Sh04_g015920	predicted protein	---NA---	---NA---	---NA---	---NA---	35.2	not assigned.not annotated	---NA---
w203	Sh04_g015930	predicted protein	---NA---	---NA---	---NA---	---NA---	35.2	not assigned.not annotated	---NA---
w203	Sh04_g015940	survival motor neuron containing protein	4	P:GO:0000387; C:GO:0005634; C:GO:0005737; C:GO:0032797	P:spliceosomal snRNP assembly; C:nucleus; C:cytoplasm; C:SMN complex	---NA---	16.4.7.2	RNA processing.RNA splicing.spliceosome assembly/disassembly.GEMIN2 assembly factor	K13130
w203	Sh04_g015950	ferredoxin-thioredoxin reductase, variable chain	7	P:GO:0009107; C:GO:0009507; P:GO:0015979; F:GO:0016491; F:GO:0016992; F:GO:0051539; P:GO:0055114	P:lipoate biosynthetic process; C:chloroplast; P:photosynthesis; F:oxidoreductase activity; F:lipoate synthase activity; F:4 iron, 4 sulfur cluster binding; P:oxidation-reduction process	EC:2.8.1.8	10.5.1.1	Redox homeostasis.chloroplast redox homeostasis.ferredoxin-dependent thioredoxin reductase (FTR) complex.alpha subunit	---NA---
w203	Sh04_g015960	ALG-2 interacting protein X-like	---NA---	---NA---	---NA---	---NA---	35.1	not assigned.annotated	K12200
w203	Sh04_g015970	signal transducer	1	F:GO:0017137	F:Rab GTPase binding	---NA---	35.2	not assigned.not annotated	K20241
w203	Sh04_g015980	---NA---	---NA---	---NA---	---NA---	---NA---	35.2	not assigned.not annotated	---NA---
w203	Sh04_g015990	RNA polymerase II C-terminal domain phosphatase-like 1 isoform X1	13	F:GO:0003723; F:GO:0004647; C:GO:0005634; P:GO:0006544; P:GO:0006563; P:GO:0006566; C:GO:0008287; F:GO:0008420; P:GO:0009611; P:GO:0009651; P:GO:0009738; P:GO:0045892; P:GO:0070940	F:RNA binding; F:phosphoserine phosphatase activity; C:nucleus; P:glycine metabolic process; P:L-serine metabolic process; P:threonine metabolic process; C:protein serine/threonine phosphatase complex; F:RNA polymerase II CTD heptapeptide repeat phosphatase activity; P:response to wounding; P:response to salt stress; P:abscisic acid-activated signaling pathway; P:negative regulation of transcription, DNA-templated; P:dephosphorylation of RNA polymerase II C-terminal domain	EC:3.1.3.16; EC:3.1.3.3; EC:3.1.3.41	18.10.3.1.7	Protein modification.dephosphorylation.aspartate-based protein phosphatase superfamily.FCP phosphatase families.CPL1/2 phosphatase	K18998
w203	Sh04_g016000	RNA polymerase II C-terminal domain phosphatase-like 1 isoform X1	13	F:GO:0003723; F:GO:0004647; C:GO:0005634; P:GO:0006544; P:GO:0006563; P:GO:0006566; C:GO:0008287; F:GO:0008420; P:GO:0009611; P:GO:0009651; P:GO:0009738; P:GO:0045892; P:GO:0070940	F:RNA binding; F:phosphoserine phosphatase activity; C:nucleus; P:glycine metabolic process; P:L-serine metabolic process; P:threonine metabolic process; C:protein serine/threonine phosphatase complex; F:RNA polymerase II CTD heptapeptide repeat phosphatase activity; P:response to wounding; P:response to salt stress; P:abscisic acid-activated signaling pathway; P:negative regulation of transcription, DNA-templated; P:dephosphorylation of RNA polymerase II C-terminal domain	EC:3.1.3.16; EC:3.1.3.3; EC:3.1.3.41	35.2	not assigned.not annotated	K18998
w203	Sh04_g016010	CBS domain-containing protein CBSX5-like	---NA---	---NA---	---NA---	---NA---	35.1	not assigned.annotated	---NA---
w203	Sh04_g016020	beta-expansin 3 precursor	7	C:GO:0005576; C:GO:0005618; P:GO:0006949; C:GO:0009506; C:GO:0016020; P:GO:0019953; P:GO:0071555	C:extracellular region; C:cell wall; P:syncytium formation; C:plasmodesma; C:membrane; P:sexual reproduction; P:cell wall organization	---NA---	21.4.2.3	Cell wall.cell wall proteins.expansins.beta-type expansin	K20628
w203	Sh04_g016030	---NA---	---NA---	---NA---	---NA---	---NA---	35.2	not assigned.not annotated	---NA---
w203	Sh04_g016040	putative thioredoxin superfamily protein	8	P:GO:0006118; P:GO:0006662; C:GO:0009507; F:GO:0015035; F:GO:0016671; P:GO:0045454; F:GO:0047134; P:GO:0055114	P:obsolete electron transport; P:glycerol ether metabolic process; C:chloroplast; F:protein disulfide oxidoreductase activity; F:oxidoreductase activity, acting on a sulfur group of donors, disulfide as acceptor; P:cell redox homeostasis; F:protein-disulfide reductase activity; P:oxidation-reduction process	EC:1.8.1.8	10.5.5	Redox homeostasis.chloroplast redox homeostasis.M-type thioredoxin	K03671
w203	Sh04_g016050	elicitor-responsive protein 3-like	2	C:GO:0005737; P:GO:0006952	C:cytoplasm; P:defense response	---NA---	35.1	not assigned.annotated	---NA---
w203	Sh04_g016060	E3 ubiquitin-protein ligase ATL31-like	6	P:GO:0006511; F:GO:0008233; C:GO:0016021; P:GO:0016567; F:GO:0016874; F:GO:0061630	P:ubiquitin-dependent protein catabolic process; F:peptidase activity; C:integral component of membrane; P:protein ubiquitination; F:ligase activity; F:ubiquitin protein ligase activity	---NA---	19.4.1.5.3.4	Protein degradation.peptide tagging.Ubiquitin (UBQ)-anchor addition (ubiquitylation).UBQ-ligase E3 activities.RING-domain E3 ligase activities.RING-H2-type E3 ligase	K10664
w203	Sh04_g016070	transcription factor bHLH94-like	1	F:GO:0005488	F:binding	---NA---	15.7.33	RNA biosynthesis.transcriptional activation.bHLH transcription factor	---NA---
w203	Sh04_g016080	hypothetical protein SORBIDRAFT_04g027310	---NA---	---NA---	---NA---	---NA---	35.2	not assigned.not annotated	---NA---
w203	Sh04_g016090	LMBR1 domain-containing protein 2 homolog A-like	1	C:GO:0016021	C:integral component of membrane	---NA---	35.2	not assigned.not annotated	---NA---
w203	Sh04_g016100	---NA---	---NA---	---NA---	---NA---	---NA---	35.2	not assigned.not annotated	---NA---
w203	Sh04_g016110	heat shock 22 kDa protein	4	C:GO:0005739; P:GO:0006970; P:GO:0009408; F:GO:0051082	C:mitochondrion; P:response to osmotic stress; P:response to heat; F:unfolded protein binding	---NA---	26.3.2.5.8	External stimuli response.temperature.Hsp (heat-shock-responsive protein) families.sHsp (small heat-shock-responsive protein) families.class-M-I protein	K13993
w203	Sh04_g016120	hypothetical protein SORBIDRAFT_04g021250	---NA---	---NA---	---NA---	---NA---	35.2	not assigned.not annotated	---NA---
w203	Sh04_g016130	Transcription factor HBP-1a	2	F:GO:0003700; P:GO:0006355	F:DNA-binding transcription factor activity; P:regulation of transcription, DNA-templated	---NA---	14.1.3	DNA damage response.DNA damage sensing and signalling.ATR-kinase co-activator (ATRIP)	---NA---
w203	Sh04_g016140	---NA---	---NA---	---NA---	---NA---	---NA---	35.2	not assigned.not annotated	---NA---
w203	Sh04_g016150	ubiquitin-protein ligase isoform X1	8	P:GO:0009737; P:GO:0010608; P:GO:0010629; P:GO:0016567; F:GO:0016874; C:GO:0019005; P:GO:0031146; F:GO:0061630	P:response to abscisic acid; P:posttranscriptional regulation of gene expression; P:negative regulation of gene expression; P:protein ubiquitination; F:ligase activity; C:SCF ubiquitin ligase complex; P:SCF-dependent proteasomal ubiquitin-dependent protein catabolic process; F:ubiquitin protein ligase activity	---NA---	19.4.1.5.4.1.4.6	Protein degradation.peptide tagging.Ubiquitin (UBQ)-anchor addition (ubiquitylation).UBQ-ligase E3 activities.Cullin-based ubiquitylation complexes.SKP1-CUL1-FBX (SCF) E3 ligase complexes.F-BOX substrate adaptor components.FBX component	---NA---
w203	Sh04_g016160	7-deoxyloganetin glucosyltransferase-like	4	F:GO:0008194; C:GO:0016021; F:GO:0016758; C:GO:0043231	F:UDP-glycosyltransferase activity; C:integral component of membrane; F:transferase activity, transferring hexosyl groups; C:intracellular membrane-bounded organelle	---NA---	50.2.4	Enzyme classification.EC_2 transferases.EC_2.4 glycosyltransferase	---NA---
w203	Sh04_g016170	7-deoxyloganetin glucosyltransferase-like	4	F:GO:0008194; C:GO:0016021; F:GO:0016758; C:GO:0043231	F:UDP-glycosyltransferase activity; C:integral component of membrane; F:transferase activity, transferring hexosyl groups; C:intracellular membrane-bounded organelle	---NA---	50.2.4	Enzyme classification.EC_2 transferases.EC_2.4 glycosyltransferase	---NA---
w203	Sh04_g016180	7-deoxyloganetin glucosyltransferase-like	4	F:GO:0008194; C:GO:0016021; F:GO:0016758; C:GO:0043231	F:UDP-glycosyltransferase activity; C:integral component of membrane; F:transferase activity, transferring hexosyl groups; C:intracellular membrane-bounded organelle	---NA---	50.2.4	Enzyme classification.EC_2 transferases.EC_2.4 glycosyltransferase	---NA---
w203	Sh04_g016190	RNA-binding protein 38	2	F:GO:0003729; C:GO:1990904	F:mRNA binding; C:ribonucleoprotein complex	---NA---	35.2	not assigned.not annotated	---NA---
w203	Sh04_g016200	RNA-binding region-containing protein 1	2	F:GO:0003729; C:GO:1990904	F:mRNA binding; C:ribonucleoprotein complex	---NA---	35.2	not assigned.not annotated	---NA---
w203	Sh04_g016210	RNA-binding region-containing protein 1	2	F:GO:0003729; C:GO:1990904	F:mRNA binding; C:ribonucleoprotein complex	---NA---	35.2	not assigned.not annotated	---NA---
w203	Sh04_g016220	annexin p35	16	F:GO:0004601; F:GO:0005507; F:GO:0005509; F:GO:0005524; F:GO:0005544; P:GO:0006804; P:GO:0006979; F:GO:0008270; P:GO:0009408; P:GO:0009409; P:GO:0009414; C:GO:0009579; P:GO:0009651; F:GO:0042803; C:GO:0048046; P:GO:0098869	F:peroxidase activity; F:copper ion binding; F:calcium ion binding; F:ATP binding; F:calcium-dependent phospholipid binding; P:obsolete peroxidase reaction; P:response to oxidative stress; F:zinc ion binding; P:response to heat; P:response to cold; P:response to water deprivation; C:thylakoid; P:response to salt stress; F:protein homodimerization activity; C:apoplast; P:cellular oxidant detoxification	EC:1.11.1.7	35.1	not assigned.annotated	K17098
w203	Sh04_g016230	VQ motif family protein	---NA---	---NA---	---NA---	---NA---	35.2	not assigned.not annotated	---NA---
w203	Sh04_g016240	inactive TPR repeat-containing thioredoxin TTL3-like	1	F:GO:0042802	F:identical protein binding	---NA---	35.1	not assigned.annotated	---NA---
w203	Sh04_g016250	---NA---	---NA---	---NA---	---NA---	---NA---	35.2	not assigned.not annotated	---NA---
w203	Sh04_g016260	---NA---	---NA---	---NA---	---NA---	---NA---	35.2	not assigned.not annotated	---NA---
w203	Sh04_g016270	tau-tubulin kinase 1	1	F:GO:0003677	F:DNA binding	---NA---	35.2	not assigned.not annotated	---NA---
w203	Sh04_g016280	wound/stress protein	8	F:GO:0004096; P:GO:0006568; P:GO:0006804; P:GO:0006979; P:GO:0015947; F:GO:0020037; P:GO:0055114; P:GO:0098869	F:catalase activity; P:tryptophan metabolic process; P:obsolete peroxidase reaction; P:response to oxidative stress; P:methane metabolic process; F:heme binding; P:oxidation-reduction process; P:cellular oxidant detoxification	EC:1.11.1.7; EC:1.11.1.6	35.1	not assigned.annotated	---NA---
w203	Sh04_g016290	collagen alpha-1(III) chain-like	---NA---	---NA---	---NA---	---NA---	35.2	not assigned.not annotated	---NA---
w203	Sh04_g016300	probable trehalose-phosphate phosphatase 6	5	F:GO:0004805; P:GO:0005982; P:GO:0005985; P:GO:0005992; P:GO:0016311	F:trehalose-phosphatase activity; P:starch metabolic process; P:sucrose metabolic process; P:trehalose biosynthetic process; P:dephosphorylation	EC:3.1.3.12; EC:3.1.3.41	3.3.2	Carbohydrate metabolism.trehalose metabolism.trehalose-6-phosphate phosphatase	K01087
w203	Sh04_g016310	---NA---	---NA---	---NA---	---NA---	---NA---	35.2	not assigned.not annotated	---NA---
w203	Sh04_g016320	CLIP-associated protein-like	---NA---	---NA---	---NA---	---NA---	35.1	not assigned.annotated	K16578
w203	Sh04_g016330	NAC domain-containing protein 48-like	3	F:GO:0003677; C:GO:0005634; P:GO:0006355	F:DNA binding; C:nucleus; P:regulation of transcription, DNA-templated	---NA---	15.7.17	RNA biosynthesis.transcriptional activation.NAC transcription factor	---NA---
w203	Sh04_g016340	putative PHP domain N-terminal region:PHP domain C-terminal region	5	F:GO:0004534; P:GO:0006308; F:GO:0035312; P:GO:0051252; P:GO:0090503	F:5'-3' exoribonuclease activity; P:DNA catabolic process; F:5'-3' exodeoxyribonuclease activity; P:regulation of RNA metabolic process; P:RNA phosphodiester bond hydrolysis, exonucleolytic	EC:3.1.11; EC:3.1.13; EC:3.1.15	35.2	not assigned.not annotated	K07053
w203	Sh04_g016350	hypothetical protein SORBIDRAFT_10g027610	1	F:GO:0005509	F:calcium ion binding	---NA---	35.2	not assigned.not annotated	K16465
w203	Sh04_g016360	probable beta-D-xylosidase 7	9	P:GO:0005982; P:GO:0005985; F:GO:0009044; P:GO:0009117; C:GO:0009505; C:GO:0016020; P:GO:0031222; P:GO:0045493; F:GO:0046556	P:starch metabolic process; P:sucrose metabolic process; F:xylan 1,4-beta-xylosidase activity; P:nucleotide metabolic process; C:plant-type cell wall; C:membrane; P:arabinan catabolic process; P:xylan catabolic process; F:alpha-L-arabinofuranosidase activity	EC:3.2.1.55; EC:3.2.1.37	21.3.2.2.2.2	Cell wall.pectin.rhamnogalacturonan I.modification and degradation.alpha-L-arabinofuranosidase activities.bifunctional BXL-type alpha-L-arabinofuranosidase and beta-D-xylosidase	---NA---
w203	Sh04_g016370	random slug protein 5-like	---NA---	---NA---	---NA---	---NA---	35.2	not assigned.not annotated	---NA---
w203	Sh04_g016380	type I inositol 1,4,5-trisphosphate 5-phosphatase CVP2-like	4	F:GO:0004439; P:GO:0010053; F:GO:0034485; P:GO:0046856	F:phosphatidylinositol-4,5-bisphosphate 5-phosphatase activity; P:root epidermal cell differentiation; F:phosphatidylinositol-3,4,5-trisphosphate 5-phosphatase activity; P:phosphatidylinositol dephosphorylation	EC:3.1.3.36; EC:3.1.3.41	50.3.1	Enzyme classification.EC_3 hydrolases.EC_3.1 hydrolase acting on ester bond	---NA---
w203	Sh04_g016390	phosphoglycerate mutase-like	10	C:GO:0000786; F:GO:0003677; F:GO:0004619; C:GO:0005634; P:GO:0006094; P:GO:0006096; P:GO:0006334; F:GO:0016787; P:GO:0046856; F:GO:0046982	C:nucleosome; F:DNA binding; F:phosphoglycerate mutase activity; C:nucleus; P:gluconeogenesis; P:glycolytic process; P:nucleosome assembly; F:hydrolase activity; P:phosphatidylinositol dephosphorylation; F:protein heterodimerization activity	EC:5.4.2.1	2.1.2.6	Cellular respiration.glycolysis.plastidial glycolysis.phosphoglycerate mutase	K01834
w317	Sh08_g003690	protein FAM135B-like isoform X1	1	P:GO:0044255	P:cellular lipid metabolic process	---NA---	35.2	not assigned.not annotated	---NA---
w317	Sh08_g003700	WD repeat-containing protein 48-like isoform X1	6	P:GO:0006468; P:GO:0009069; C:GO:0016459; F:GO:0016905; F:GO:0043130; P:GO:1903003	P:protein phosphorylation; P:serine family amino acid metabolic process; C:myosin complex; F:myosin heavy chain kinase activity; F:ubiquitin binding; P:positive regulation of protein deubiquitination	EC:2.7.11; EC:2.7.11.17; EC:2.7.11.7	35.1	not assigned.annotated	K15361
w317	Sh08_g003710	indole-3-acetic acid-induced protein ARG7-like	1	P:GO:0009733	P:response to auxin	---NA---	35.2	not assigned.not annotated	K14488
w317	Sh08_g003720	indole-3-acetic acid-induced protein ARG7-like	1	P:GO:0009733	P:response to auxin	---NA---	35.2	not assigned.not annotated	K14488
w317	Sh08_g003730	WD repeat-containing protein 48-like isoform X1	2	F:GO:0043130; P:GO:1903003	F:ubiquitin binding; P:positive regulation of protein deubiquitination	---NA---	35.2	not assigned.not annotated	K15361
w317	Sh08_g003740	WD repeat-containing protein 48-like isoform X1	3	F:GO:0016740; F:GO:0043130; P:GO:1903003	F:transferase activity; F:ubiquitin binding; P:positive regulation of protein deubiquitination	---NA---	35.2	not assigned.not annotated	K15361
w317	Sh08_g003750	---NA---	---NA---	---NA---	---NA---	---NA---	35.2	not assigned.not annotated	---NA---
w317	Sh08_g003760	indole-3-acetic acid-induced protein ARG7-like	1	P:GO:0009733	P:response to auxin	---NA---	35.2	not assigned.not annotated	K14488
w317	Sh08_g003770	indole-3-acetic acid-induced protein ARG7-like	1	P:GO:0009733	P:response to auxin	---NA---	35.2	not assigned.not annotated	K14488
w317	Sh08_g003780	citrate-binding protein-like	1	C:GO:0005773	C:vacuole	---NA---	35.1	not assigned.annotated	---NA---
w317	Sh08_g003790	citrate-binding protein-like	---NA---	---NA---	---NA---	---NA---	35.1	not assigned.annotated	---NA---
w317	Sh08_g003800	indole-3-acetic acid-induced protein ARG7-like	1	P:GO:0009733	P:response to auxin	---NA---	35.2	not assigned.not annotated	K14488
w317	Sh08_g003810	indole-3-acetic acid-induced protein ARG7-like	1	P:GO:0009733	P:response to auxin	---NA---	35.2	not assigned.not annotated	K14488
w317	Sh08_g003820	exocyst complex component EXO70B1-like	3	C:GO:0000145; P:GO:0006887; P:GO:0015031	C:exocyst; P:exocytosis; P:protein transport	---NA---	22.7.3.1	Vesicle trafficking.target membrane tethering.Exocyst complex.EXO70 component	K07195
w317	Sh08_g003830	transcription elongation factor, putative, expressed	4	F:GO:0003746; C:GO:0005634; C:GO:0005840; P:GO:0006448	F:translation elongation factor activity; C:nucleus; C:ribosome; P:regulation of translational elongation	---NA---	35.1	not assigned.annotated	---NA---
w317	Sh08_g003840	citrate-binding protein-like	---NA---	---NA---	---NA---	---NA---	35.1	not assigned.annotated	---NA---
w317	Sh08_g003850	signal peptidase complex catalytic subunit SEC11A-like	4	C:GO:0005787; P:GO:0006465; F:GO:0008233; C:GO:0016021	C:signal peptidase complex; P:signal peptide processing; F:peptidase activity; C:integral component of membrane	---NA---	18.14.1.1.1	Protein modification.peptide maturation.endomembrane system.SPC endoplasmic signal peptidase complex.SEC11 catalytic component	K13280
w317	Sh08_g003860	oil yellow1	5	F:GO:0005524; C:GO:0010007; P:GO:0015979; P:GO:0015995; F:GO:0016851	F:ATP binding; C:magnesium chelatase complex; P:photosynthesis; P:chlorophyll biosynthetic process; F:magnesium chelatase activity	EC:6.6.1.1	7.12.6.1.3	Coenzyme metabolism.tetrapyrrol biosynthesis.chlorophyll metabolism.magnesium-chelatase complex.CHL-I component	K03405
w317	Sh08_g003870	RNA polymerase II subunit A C-terminal domain phosphatase SSU72	7	C:GO:0005847; P:GO:0006369; P:GO:0006378; C:GO:0008287; F:GO:0008420; C:GO:0009507; P:GO:0070940	C:mRNA cleavage and polyadenylation specificity factor complex; P:termination of RNA polymerase II transcription; P:mRNA polyadenylation; C:protein serine/threonine phosphatase complex; F:RNA polymerase II CTD heptapeptide repeat phosphatase activity; C:chloroplast; P:dephosphorylation of RNA polymerase II C-terminal domain	EC:3.1.3.16; EC:3.1.3.41	16.2.3.10	RNA processing.RNA 3-end polyadenylation.Cleavage and Polyadenylation Specificity Factor (CPSF) complex.Ssu72 phosphatase component	K15544
w317	Sh08_g003880	chaperone protein dnaJ 1, mitochondrial-like	6	F:GO:0005524; P:GO:0006457; P:GO:0009408; F:GO:0031072; F:GO:0046872; F:GO:0051082	F:ATP binding; P:protein folding; P:response to heat; F:heat shock protein binding; F:metal ion binding; F:unfolded protein binding	---NA---	35.1	not assigned.annotated	K03686
w317	Sh08_g003890	long chain acyl-CoA synthetase 9, chloroplastic-like	8	P:GO:0001676; F:GO:0003676; F:GO:0004467; F:GO:0004523; C:GO:0009941; C:GO:0016020; P:GO:0051252; P:GO:0090502	P:long-chain fatty acid metabolic process; F:nucleic acid binding; F:long-chain fatty acid-CoA ligase activity; F:RNA-DNA hybrid ribonuclease activity; C:chloroplast envelope; C:membrane; P:regulation of RNA metabolic process; P:RNA phosphodiester bond hydrolysis, endonucleolytic	EC:3.1.30; EC:6.2.1.3; EC:3.1.26; EC:3.1.26.4	50.6.2	Enzyme classification.EC_6 ligases.EC_6.2 ligase forming carbon-sulfur bond	K01897
w317	Sh08_g003900	putative GATA transcription factor family protein	7	F:GO:0003700; C:GO:0005634; C:GO:0005667; P:GO:0006355; F:GO:0008270; F:GO:0043565; P:GO:0045893	F:DNA-binding transcription factor activity; C:nucleus; C:transcription factor complex; P:regulation of transcription, DNA-templated; F:zinc ion binding; F:sequence-specific DNA binding; P:positive regulation of transcription, DNA-templated	---NA---	15.7.1.3	RNA biosynthesis.transcriptional activation.C2C2 superfamily.GATA transcription factor	K09184
w317	Sh08_g003910	C2C2-GATA transcription factor	3	F:GO:0003677; P:GO:0006355; F:GO:0046872	F:DNA binding; P:regulation of transcription, DNA-templated; F:metal ion binding	---NA---	15.7.1.3	RNA biosynthesis.transcriptional activation.C2C2 superfamily.GATA transcription factor	---NA---
w317	Sh08_g003920	putative GATA transcription factor family protein	7	F:GO:0003700; C:GO:0005634; C:GO:0005667; P:GO:0006355; F:GO:0008270; F:GO:0043565; P:GO:0045893	F:DNA-binding transcription factor activity; C:nucleus; C:transcription factor complex; P:regulation of transcription, DNA-templated; F:zinc ion binding; F:sequence-specific DNA binding; P:positive regulation of transcription, DNA-templated	---NA---	15.7.1.3	RNA biosynthesis.transcriptional activation.C2C2 superfamily.GATA transcription factor	K09184
w317	Sh08_g003930	vacuolar ATP synthase 16 kDa proteolipid subunit	7	C:GO:0005774; P:GO:0006119; P:GO:0015991; C:GO:0016021; C:GO:0033179; F:GO:0046961; P:GO:1902600	C:vacuolar membrane; P:oxidative phosphorylation; P:ATP hydrolysis coupled proton transport; C:integral component of membrane; C:proton-transporting V-type ATPase, V0 domain; F:proton-transporting ATPase activity, rotational mechanism; P:proton transmembrane transport	EC:3.6.1.3; EC:3.6.1.15	24.1.1.1.2	Solute transport.primary active transport.V-type ATPase complex.membrane V0 subcomplex.subunit c	K02155
w317	Sh08_g003940	fatty acid amide hydrolase-like	1	C:GO:0016020	C:membrane	---NA---	35.1	not assigned.annotated	---NA---
w317	Sh08_g003950	beta-galactosidase 15 isoform X1	10	F:GO:0004565; C:GO:0005774; P:GO:0006012; P:GO:0006027; P:GO:0006687; C:GO:0009341; C:GO:0009505; F:GO:0030246; P:GO:0046486; C:GO:0048046	F:beta-galactosidase activity; C:vacuolar membrane; P:galactose metabolic process; P:glycosaminoglycan catabolic process; P:glycosphingolipid metabolic process; C:beta-galactosidase complex; C:plant-type cell wall; F:carbohydrate binding; P:glycerolipid metabolic process; C:apoplast	EC:3.2.1.23	35.1	not assigned.annotated	---NA---
w317	Sh08_g003960	Beta-galactosidase 15	11	F:GO:0004565; C:GO:0005774; P:GO:0006012; P:GO:0006027; P:GO:0006687; C:GO:0009341; C:GO:0009505; C:GO:0016021; F:GO:0030246; P:GO:0046486; C:GO:0048046	F:beta-galactosidase activity; C:vacuolar membrane; P:galactose metabolic process; P:glycosaminoglycan catabolic process; P:glycosphingolipid metabolic process; C:beta-galactosidase complex; C:plant-type cell wall; C:integral component of membrane; F:carbohydrate binding; P:glycerolipid metabolic process; C:apoplast	EC:3.2.1.23	21.3.2.2.1	Cell wall.pectin.rhamnogalacturonan I.modification and degradation.beta-galactosidase	---NA---
w317	Sh08_g003970	ankyrin repeat-containing protein At5g02620-like	1	C:GO:0016020	C:membrane	---NA---	35.2	not assigned.not annotated	---NA---
w317	Sh08_g003980	---NA---	---NA---	---NA---	---NA---	---NA---	35.2	not assigned.not annotated	---NA---
w317	Sh08_g003990	bacterial blight resistance protein XA26	5	F:GO:0000166; F:GO:0004672; F:GO:0005515; C:GO:0016020; P:GO:0016310	F:nucleotide binding; F:protein kinase activity; F:protein binding; C:membrane; P:phosphorylation	---NA---	35.1	not assigned.annotated	---NA---
w317	Sh08_g004000	wall-associated receptor kinase 5-like	6	F:GO:0004674; C:GO:0005886; P:GO:0007166; P:GO:0009069; P:GO:0016310; F:GO:0043167	F:protein serine/threonine kinase activity; C:plasma membrane; P:cell surface receptor signaling pathway; P:serine family amino acid metabolic process; P:phosphorylation; F:ion binding	EC:2.7.11	35.2	not assigned.not annotated	---NA---
w317	Sh08_g004010	---NA---	---NA---	---NA---	---NA---	---NA---	35.2	not assigned.not annotated	---NA---
w317	Sh08_g004020	F-box protein At5g07610-like	2	C:GO:0019005; P:GO:0031146	C:SCF ubiquitin ligase complex; P:SCF-dependent proteasomal ubiquitin-dependent protein catabolic process	---NA---	35.2	not assigned.not annotated	---NA---
w317	Sh08_g004030	wall-associated receptor kinase 5-like	8	F:GO:0004674; F:GO:0005524; C:GO:0005886; P:GO:0006468; P:GO:0007166; P:GO:0009069; C:GO:0016021; F:GO:0030247	F:protein serine/threonine kinase activity; F:ATP binding; C:plasma membrane; P:protein phosphorylation; P:cell surface receptor signaling pathway; P:serine family amino acid metabolic process; C:integral component of membrane; F:polysaccharide binding	EC:2.7.11	35.2	not assigned.not annotated	---NA---
w317	Sh08_g004040	WAK111 - OsWAK receptor-like protein kinase precursor	9	F:GO:0004674; F:GO:0005509; F:GO:0005524; C:GO:0005886; P:GO:0006468; P:GO:0007166; P:GO:0009069; C:GO:0016021; F:GO:0030247	F:protein serine/threonine kinase activity; F:calcium ion binding; F:ATP binding; C:plasma membrane; P:protein phosphorylation; P:cell surface receptor signaling pathway; P:serine family amino acid metabolic process; C:integral component of membrane; F:polysaccharide binding	EC:2.7.11	35.2	not assigned.not annotated	---NA---
w317	Sh08_g004050	CBS domain-containing protein CBSCBSPB3-like	1	C:GO:0016021	C:integral component of membrane	---NA---	35.1	not assigned.annotated	---NA---
w317	Sh08_g004060	Leucine Rich Repeat, putative	5	F:GO:0004674; F:GO:0005524; P:GO:0006468; P:GO:0009069; C:GO:0016021	F:protein serine/threonine kinase activity; F:ATP binding; P:protein phosphorylation; P:serine family amino acid metabolic process; C:integral component of membrane	EC:2.7.11	35.1	not assigned.annotated	---NA---
w317	Sh08_g004070	Leucine Rich Repeat, putative	5	F:GO:0004674; F:GO:0005524; P:GO:0006468; P:GO:0009069; C:GO:0016021	F:protein serine/threonine kinase activity; F:ATP binding; P:protein phosphorylation; P:serine family amino acid metabolic process; C:integral component of membrane	EC:2.7.11	35.1	not assigned.annotated	---NA---
w317	Sh08_g004080	fructose-bisphosphate aldolase	9	F:GO:0004332; P:GO:0006000; P:GO:0006013; P:GO:0006020; P:GO:0006094; P:GO:0006096; P:GO:0006098; C:GO:0010287; P:GO:0015976	F:fructose-bisphosphate aldolase activity; P:fructose metabolic process; P:mannose metabolic process; P:inositol metabolic process; P:gluconeogenesis; P:glycolytic process; P:pentose-phosphate shunt; C:plastoglobule; P:carbon utilization	EC:4.1.2.13	1.2.5	Photosynthesis.calvin cycle.fructose 1,6-bisphosphate aldolase	K01623
w317	Sh08_g004090	calcium-dependent protein kinase SK5-like	10	F:GO:0004683; F:GO:0005509; F:GO:0005524; C:GO:0005634; C:GO:0005737; P:GO:0009069; P:GO:0009738; F:GO:0009931; P:GO:0018105; P:GO:0035556	F:calmodulin-dependent protein kinase activity; F:calcium ion binding; F:ATP binding; C:nucleus; C:cytoplasm; P:serine family amino acid metabolic process; P:abscisic acid-activated signaling pathway; F:calcium-dependent protein serine/threonine kinase activity; P:peptidyl-serine phosphorylation; P:intracellular signal transduction	EC:2.7.11; EC:2.7.11.17	18.8.5.4	Protein modification.phosphorylation.CAMK kinase superfamily.CDPK kinase	K13412
w317	Sh08_g004100	Growth regulator protein, putative, expressed	3	P:GO:0006004; C:GO:0016021; F:GO:0016757	P:fucose metabolic process; C:integral component of membrane; F:transferase activity, transferring glycosyl groups	---NA---	35.1	not assigned.annotated	---NA---
w317	Sh08_g004110	---NA---	---NA---	---NA---	---NA---	---NA---	35.2	not assigned.not annotated	---NA---
w317	Sh08_g004120	---NA---	---NA---	---NA---	---NA---	---NA---	35.2	not assigned.not annotated	---NA---
w317	Sh08_g004130	disease resistance response protein 206	3	P:GO:0009695; F:GO:0046423; C:GO:0048046	P:jasmonic acid biosynthetic process; F:allene-oxide cyclase activity; C:apoplast	EC:5.3.99.6	35.1	not assigned.annotated	---NA---
w317	Sh08_g004140	---NA---	---NA---	---NA---	---NA---	---NA---	35.2	not assigned.not annotated	---NA---
w317	Sh08_g004150	UDP-N-acetylglucosamine transferase subunit ALG14	2	P:GO:0006488; C:GO:0016021	P:dolichol-linked oligosaccharide biosynthetic process; C:integral component of membrane	---NA---	35.2	not assigned.not annotated	K07441
w317	Sh08_g004160	---NA---	---NA---	---NA---	---NA---	---NA---	35.2	not assigned.not annotated	---NA---
w317	Sh08_g004170	UDP-N-acetylglucosamine transferase subunit ALG14 homolog	3	P:GO:0006488; C:GO:0016021; F:GO:0016740	P:dolichol-linked oligosaccharide biosynthetic process; C:integral component of membrane; F:transferase activity	---NA---	18.1.4.2.2	Protein modification.N-linked glycosylation.dolichol-phosphate-linked oligosaccharide precursor assembly.ALG13-ALG14 UDP-N-acetylglucosamine transferase complex.ALG14 membrane-anchor component	K07441
w317	Sh08_g004180	---NA---	---NA---	---NA---	---NA---	---NA---	35.2	not assigned.not annotated	---NA---
w317	Sh08_g004190	putative F-box protein At5g52610	2	C:GO:0019005; P:GO:0031146	C:SCF ubiquitin ligase complex; P:SCF-dependent proteasomal ubiquitin-dependent protein catabolic process	---NA---	35.2	not assigned.not annotated	---NA---
w317	Sh08_g004200	F-box protein At5g07610-like	4	F:GO:0016301; P:GO:0016310; C:GO:0019005; P:GO:0031146	F:kinase activity; P:phosphorylation; C:SCF ubiquitin ligase complex; P:SCF-dependent proteasomal ubiquitin-dependent protein catabolic process	---NA---	35.2	not assigned.not annotated	---NA---
w317	Sh08_g004210	protein-tyrosine-phosphatase PTP1-like	3	F:GO:0004725; P:GO:0006570; P:GO:0035335	F:protein tyrosine phosphatase activity; P:tyrosine metabolic process; P:peptidyl-tyrosine dephosphorylation	EC:3.1.3.16; EC:3.1.3.48; EC:3.1.3.41	18.10.2.1	Protein modification.dephosphorylation.tyrosine protein phosphatase (PTP) superfamily.classical PTP phosphatase	---NA---
w317	Sh08_g004220	F-box domain containing protein	---NA---	---NA---	---NA---	---NA---	35.2	not assigned.not annotated	---NA---
w317	Sh08_g004230	F-box domain containing protein	---NA---	---NA---	---NA---	---NA---	35.2	not assigned.not annotated	---NA---
w317	Sh08_g004240	F-box protein At5g07610-like	2	C:GO:0019005; P:GO:0031146	C:SCF ubiquitin ligase complex; P:SCF-dependent proteasomal ubiquitin-dependent protein catabolic process	---NA---	35.2	not assigned.not annotated	---NA---
w317	Sh08_g004250	hypothetical protein SORBIDRAFT_08g004770	---NA---	---NA---	---NA---	---NA---	35.2	not assigned.not annotated	---NA---
w317	Sh08_g004260	replication factor C subunit 2	8	F:GO:0003689; F:GO:0003887; F:GO:0005524; C:GO:0005663; C:GO:0005730; P:GO:0006261; C:GO:0042575; P:GO:0071897	F:DNA clamp loader activity; F:DNA-directed DNA polymerase activity; F:ATP binding; C:DNA replication factor C complex; C:nucleolus; P:DNA-dependent DNA replication; C:DNA polymerase complex; P:DNA biosynthetic process	EC:3.6.1.3; EC:2.7.7.7; EC:3.6.1.15	13.2.2.3.4.2.4	Cell cycle.interphase.DNA replication.elongation.DNA-tracking platform.PCNA sliding clamp loader complex.RFC4 component	K10755
w317	Sh08_g004270	SWI/SNF complex subunit SWI3C-like	2	F:GO:0003677; C:GO:0005634	F:DNA binding; C:nucleus	---NA---	12.4.2.1	Chromatin organisation.chromatin remodeling complexes.additional core components.BAF255/170 component	K11649
w317	Sh08_g004280	aspartic proteinase Asp1-like	3	F:GO:0004190; P:GO:0006508; P:GO:0030163	F:aspartic-type endopeptidase activity; P:proteolysis; P:protein catabolic process	EC:3.4.23	19.5.3.1	Protein degradation.peptidase families.aspartic-type peptidase activities.pepsin-type protease	---NA---
w317	Sh08_g004290	aspartic proteinase Asp1-like	3	F:GO:0004190; P:GO:0006508; P:GO:0030163	F:aspartic-type endopeptidase activity; P:proteolysis; P:protein catabolic process	EC:3.4.23	19.5.3.1	Protein degradation.peptidase families.aspartic-type peptidase activities.pepsin-type protease	---NA---
w317	Sh08_g004300	phytosulfokine receptor 1-like	1	F:GO:0016740	F:transferase activity	---NA---	35.1	not assigned.annotated	---NA---
w317	Sh08_g004310	NAC domain-containing protein 55	3	F:GO:0003677; C:GO:0005634; P:GO:0006355	F:DNA binding; C:nucleus; P:regulation of transcription, DNA-templated	---NA---	15.7.17	RNA biosynthesis.transcriptional activation.NAC transcription factor	---NA---
w317	Sh08_g004320	predicted protein	2	C:GO:0016020; C:GO:0016021	C:membrane; C:integral component of membrane	---NA---	35.2	not assigned.not annotated	---NA---
w317	Sh08_g004330	hypothetical protein SORBIDRAFT_10g001420	2	C:GO:0016020; C:GO:0016021	C:membrane; C:integral component of membrane	---NA---	35.2	not assigned.not annotated	---NA---
w317	Sh08_g004340	probable methyltransferase PMT26	5	C:GO:0005768; C:GO:0005802; F:GO:0008168; C:GO:0016021; P:GO:0032259	C:endosome; C:trans-Golgi network; F:methyltransferase activity; C:integral component of membrane; P:methylation	---NA---	35.1	not assigned.annotated	---NA---
w317	Sh08_g004350	probable L-ascorbate peroxidase 6, chloroplastic	13	P:GO:0000302; C:GO:0005739; P:GO:0006804; C:GO:0009570; C:GO:0016021; F:GO:0016688; P:GO:0019852; F:GO:0020037; P:GO:0034599; P:GO:0042744; F:GO:0046872; P:GO:0055114; P:GO:0098869	P:response to reactive oxygen species; C:mitochondrion; P:obsolete peroxidase reaction; C:chloroplast stroma; C:integral component of membrane; F:L-ascorbate peroxidase activity; P:L-ascorbic acid metabolic process; F:heme binding; P:cellular response to oxidative stress; P:hydrogen peroxide catabolic process; F:metal ion binding; P:oxidation-reduction process; P:cellular oxidant detoxification	EC:1.11.1.7; EC:1.11.1.11	10.4.1.1	Redox homeostasis.hydrogen peroxide removal.ascorbate-glutathione cycle.ascorbate peroxidase (APX)	K00434
w317	Sh08_g004360	NAD-dependent protein deacetylase SRT2 isoform X2	7	C:GO:0005759; P:GO:0006471; P:GO:0006476; F:GO:0008270; F:GO:0016740; F:GO:0034979; F:GO:0070403	C:mitochondrial matrix; P:protein ADP-ribosylation; P:protein deacetylation; F:zinc ion binding; F:transferase activity; F:NAD-dependent protein deacetylase activity; F:NAD+ binding	---NA---	12.3.2.3	Chromatin organisation.histone modifications.histone deacetylation.SIR2 histone deacetylase	K11414
w317	Sh08_g004370	---NA---	---NA---	---NA---	---NA---	---NA---	35.2	not assigned.not annotated	---NA---
w317	Sh08_g004380	probable pectate lyase 4	3	F:GO:0030570; P:GO:0045490; F:GO:0046872	F:pectate lyase activity; P:pectin catabolic process; F:metal ion binding	EC:4.2.2.2	50.4.2	Enzyme classification.EC_4 lyases.EC_4.2 carbon-oxygen lyase	K01728
w317	Sh08_g004390	DNA-directed RNA polymerase II 8.2 kDa polypeptide	11	F:GO:0001054; F:GO:0001055; F:GO:0001056; F:GO:0003677; C:GO:0005665; C:GO:0005666; C:GO:0005736; P:GO:0006360; P:GO:0006366; P:GO:0006383; F:GO:0008270	F:RNA polymerase I activity; F:RNA polymerase II activity; F:RNA polymerase III activity; F:DNA binding; C:RNA polymerase II, core complex; C:RNA polymerase III complex; C:RNA polymerase I complex; P:transcription by RNA polymerase I; P:transcription by RNA polymerase II; P:transcription by RNA polymerase III; F:zinc ion binding	EC:2.7.7.6	15.1.6.8	RNA biosynthesis.DNA-dependent RNA polymerase (Pol) complexes.regulatory subunits.subunit 10	K03007
w317	Sh08_g004400	4-hydroxyphenylacetaldehyde oxime monooxygenase-like	6	F:GO:0005506; C:GO:0005783; F:GO:0016709; F:GO:0020037; C:GO:0044425; P:GO:0055114	F:iron ion binding; C:endoplasmic reticulum; F:oxidoreductase activity, acting on paired donors, with incorporation or reduction of molecular oxygen, NAD(P)H as one donor, and incorporation of one atom of oxygen; F:heme binding; C:membrane part; P:oxidation-reduction process	EC:1.14.13	50.1.13	Enzyme classification.EC_1 oxidoreductases.EC_1.14 oxidoreductase acting on paired donor with incorporation or reduction of molecular oxygen	K13029
w317	Sh08_g004410	predicted protein	---NA---	---NA---	---NA---	---NA---	35.2	not assigned.not annotated	---NA---
w317	Sh08_g004420	putative zinc transporter At3g08650	3	F:GO:0005385; C:GO:0016021; P:GO:0071577	F:zinc ion transmembrane transporter activity; C:integral component of membrane; P:zinc ion transmembrane transport	---NA---	24.2.11.2	Solute transport.carrier-mediated transport.ZIP family.metal cation transporter (ZIP13-type)	---NA---
w317	Sh08_g004430	PREDICTED: uncharacterized protein LOC101768065	---NA---	---NA---	---NA---	---NA---	35.2	not assigned.not annotated	---NA---
w317	Sh08_g004440	trans-resveratrol di-O-methyltransferase-like	6	F:GO:0003677; F:GO:0008171; F:GO:0008757; F:GO:0016491; P:GO:0019438; P:GO:0055114	F:DNA binding; F:O-methyltransferase activity; F:S-adenosylmethionine-dependent methyltransferase activity; F:oxidoreductase activity; P:aromatic compound biosynthetic process; P:oxidation-reduction process	---NA---	50.2.1	Enzyme classification.EC_2 transferases.EC_2.1 transferase transferring one-carbon group	---NA---
w317	Sh08_g004450	trans-resveratrol di-O-methyltransferase-like	4	F:GO:0003677; F:GO:0016491; F:GO:0016740; P:GO:0055114	F:DNA binding; F:oxidoreductase activity; F:transferase activity; P:oxidation-reduction process	---NA---	35.2	not assigned.not annotated	---NA---
w317	Sh08_g004460	trans-resveratrol di-O-methyltransferase-like	8	F:GO:0003677; F:GO:0008171; F:GO:0008757; F:GO:0016491; P:GO:0019438; P:GO:0032259; F:GO:0046983; P:GO:0055114	F:DNA binding; F:O-methyltransferase activity; F:S-adenosylmethionine-dependent methyltransferase activity; F:oxidoreductase activity; P:aromatic compound biosynthetic process; P:methylation; F:protein dimerization activity; P:oxidation-reduction process	---NA---	35.2	not assigned.not annotated	---NA---
w317	Sh08_g004470	trans-resveratrol di-O-methyltransferase-like	5	F:GO:0003677; F:GO:0008171; F:GO:0008757; F:GO:0016491; P:GO:0055114	F:DNA binding; F:O-methyltransferase activity; F:S-adenosylmethionine-dependent methyltransferase activity; F:oxidoreductase activity; P:oxidation-reduction process	---NA---	50.2.1	Enzyme classification.EC_2 transferases.EC_2.1 transferase transferring one-carbon group	---NA---
w317	Sh08_g004480	---NA---	---NA---	---NA---	---NA---	---NA---	35.2	not assigned.not annotated	---NA---
w317	Sh08_g004490	trans-resveratrol di-O-methyltransferase-like	5	F:GO:0003677; F:GO:0008171; F:GO:0008757; F:GO:0016491; P:GO:0055114	F:DNA binding; F:O-methyltransferase activity; F:S-adenosylmethionine-dependent methyltransferase activity; F:oxidoreductase activity; P:oxidation-reduction process	---NA---	50.2.1	Enzyme classification.EC_2 transferases.EC_2.1 transferase transferring one-carbon group	---NA---
w317	Sh08_g004500	proteasome assembly chaperone 4	1	P:GO:0043248	P:proteasome assembly	---NA---	35.2	not assigned.not annotated	K11878
w317	Sh08_g004510	predicted protein	---NA---	---NA---	---NA---	---NA---	35.2	not assigned.not annotated	---NA---
w317	Sh08_g004520	predicted protein	---NA---	---NA---	---NA---	---NA---	35.2	not assigned.not annotated	---NA---
w317	Sh08_g004530	2-oxoisovalerate dehydrogenase subunit alpha 2, mitochondrial isoform X1	5	F:GO:0003826; C:GO:0005947; P:GO:0009083; F:GO:0016624; P:GO:0055114	F:alpha-ketoacid dehydrogenase activity; C:mitochondrial alpha-ketoglutarate dehydrogenase complex; P:branched-chain amino acid catabolic process; F:oxidoreductase activity, acting on the aldehyde or oxo group of donors, disulfide as acceptor; P:oxidation-reduction process	---NA---	4.2.7.2.1.1	Amino acid metabolism.degradation.branched-chain amino acid.branched-chain alpha-keto acid dehydrogenase complex.E1 2-oxoisovalerate dehydrogenase subcomplex.alpha subunit	K00166
w317	Sh08_g004540	3'(2'),5'-bisphosphate nucleotidase-like	6	C:GO:0005737; P:GO:0006790; F:GO:0008441; P:GO:0016311; P:GO:0046854; F:GO:0046872	C:cytoplasm; P:sulfur compound metabolic process; F:3'(2'),5'-bisphosphate nucleotidase activity; P:dephosphorylation; P:phosphatidylinositol phosphorylation; F:metal ion binding	EC:3.1.3.7; EC:3.1.3.41; EC:3.1.3.31	35.1	not assigned.annotated	K15422
w317	Sh08_g004550	pentatricopeptide repeat-containing protein At3g13880-like	2	F:GO:0008270; P:GO:0009451	F:zinc ion binding; P:RNA modification	---NA---	35.1	not assigned.annotated	---NA---
w317	Sh08_g004560	probable serine/threonine-protein kinase At4g35230	4	F:GO:0004672; F:GO:0005524; P:GO:0006468; P:GO:0009742	F:protein kinase activity; F:ATP binding; P:protein phosphorylation; P:brassinosteroid mediated signaling pathway	---NA---	35.1	not assigned.annotated	K14500
w317	Sh08_g004570	3'(2'),5'-bisphosphate nucleotidase	6	C:GO:0005737; P:GO:0006790; F:GO:0008441; P:GO:0016311; P:GO:0046854; F:GO:0046872	C:cytoplasm; P:sulfur compound metabolic process; F:3'(2'),5'-bisphosphate nucleotidase activity; P:dephosphorylation; P:phosphatidylinositol phosphorylation; F:metal ion binding	EC:3.1.3.7; EC:3.1.3.41; EC:3.1.3.31	35.1	not assigned.annotated	K15422
w317	Sh08_g004580	glycine cleavage system H protein, mitochondrial	3	C:GO:0005739; C:GO:0005960; P:GO:0019464	C:mitochondrion; C:glycine cleavage complex; P:glycine decarboxylation via glycine cleavage system	---NA---	1.3.4.4	Photosynthesis.photorespiration.glycine cleavage system.H-protein lipoamide-containing component	K02437
w317	Sh08_g004590	---NA---	---NA---	---NA---	---NA---	---NA---	35.2	not assigned.not annotated	---NA---
w317	Sh08_g004600	transcriptional corepressor SEUSS-like	6	P:GO:0000122; F:GO:0001102; C:GO:0005634; C:GO:0005667; P:GO:0007275; P:GO:0045944	P:negative regulation of transcription by RNA polymerase II; F:RNA polymerase II activating transcription factor binding; C:nucleus; C:transcription factor complex; P:multicellular organism development; P:positive regulation of transcription by RNA polymerase II	---NA---	35.1	not assigned.annotated	---NA---
w317	Sh08_g004610	---NA---	---NA---	---NA---	---NA---	---NA---	35.2	not assigned.not annotated	---NA---
w317	Sh08_g004620	transcriptional corepressor SEUSS-like	6	P:GO:0000122; F:GO:0001102; C:GO:0005634; C:GO:0005667; P:GO:0007275; P:GO:0045944	P:negative regulation of transcription by RNA polymerase II; F:RNA polymerase II activating transcription factor binding; C:nucleus; C:transcription factor complex; P:multicellular organism development; P:positive regulation of transcription by RNA polymerase II	---NA---	35.1	not assigned.annotated	---NA---
w317	Sh08_g004630	thioredoxin M-type, chloroplastic-like	10	P:GO:0006118; P:GO:0006662; C:GO:0009507; P:GO:0009657; F:GO:0015035; F:GO:0016671; P:GO:0042744; P:GO:0045454; F:GO:0047134; P:GO:0055114	P:obsolete electron transport; P:glycerol ether metabolic process; C:chloroplast; P:plastid organization; F:protein disulfide oxidoreductase activity; F:oxidoreductase activity, acting on a sulfur group of donors, disulfide as acceptor; P:hydrogen peroxide catabolic process; P:cell redox homeostasis; F:protein-disulfide reductase activity; P:oxidation-reduction process	EC:1.8.1.8	10.5.5	Redox homeostasis.chloroplast redox homeostasis.M-type thioredoxin	K03671
w317	Sh08_g004640	small RNA degrading nuclease 5 isoform X1	3	F:GO:0003676; F:GO:0004527; P:GO:0090305	F:nucleic acid binding; F:exonuclease activity; P:nucleic acid phosphodiester bond hydrolysis	---NA---	35.1	not assigned.annotated	K14570
w317	Sh08_g004650	myb-like DNA-binding domain containing protein	2	F:GO:0003677; C:GO:0005634	F:DNA binding; C:nucleus	---NA---	15.7.2.1	RNA biosynthesis.transcriptional activation.MYB superfamily.MYB transcription factor	K09422
w317	Sh08_g004660	photosystem I reaction center subunit N, chloroplastic-like	2	P:GO:0015979; C:GO:0030093	P:photosynthesis; C:chloroplast photosystem I	---NA---	1.1.4.2.14	Photosynthesis.photophosphorylation.photosystem I.PS-I complex.component PsaN	K02701
w317	Sh08_g004670	putative alpha-galactosidase/hydrolase	5	C:GO:0005618; P:GO:0005975; P:GO:0010405; F:GO:0030247; F:GO:0052692	C:cell wall; P:carbohydrate metabolic process; P:arabinogalactan protein metabolic process; F:polysaccharide binding; F:raffinose alpha-galactosidase activity	EC:3.2.1.22	35.2	not assigned.not annotated	---NA---
w317	Sh08_g004680	PLATZ transcription factor	7	C:GO:0005634; C:GO:0005737; C:GO:0005829; F:GO:0008270; P:GO:0009736; P:GO:0009938; P:GO:2000377	C:nucleus; C:cytoplasm; C:cytosol; F:zinc ion binding; P:cytokinin-activated signaling pathway; P:negative regulation of gibberellic acid mediated signaling pathway; P:regulation of reactive oxygen species metabolic process	---NA---	15.7.46	RNA biosynthesis.transcriptional activation.PLATZ transcription factor	---NA---
w317	Sh08_g004690	peroxidase	8	F:GO:0004601; F:GO:0005488; P:GO:0006804; P:GO:0006979; P:GO:0008152; C:GO:0009505; C:GO:0009506; P:GO:0009987	F:peroxidase activity; F:binding; P:obsolete peroxidase reaction; P:response to oxidative stress; P:metabolic process; C:plant-type cell wall; C:plasmodesma; P:cellular process	EC:1.11.1.7	35.1	not assigned.annotated	K00430
w317	Sh08_g004700	peroxidase 43	11	F:GO:0004601; C:GO:0005576; P:GO:0006804; P:GO:0006979; C:GO:0009505; C:GO:0009506; F:GO:0020037; P:GO:0042744; F:GO:0046872; P:GO:0055114; P:GO:0098869	F:peroxidase activity; C:extracellular region; P:obsolete peroxidase reaction; P:response to oxidative stress; C:plant-type cell wall; C:plasmodesma; F:heme binding; P:hydrogen peroxide catabolic process; F:metal ion binding; P:oxidation-reduction process; P:cellular oxidant detoxification	EC:1.11.1.7	35.1	not assigned.annotated	K00430
w317	Sh08_g004710	hypothetical protein SORBIDRAFT_08g005530	---NA---	---NA---	---NA---	---NA---	35.2	not assigned.not annotated	---NA---
w317	Sh08_g004720	hypothetical protein SORBIDRAFT_08g005530	---NA---	---NA---	---NA---	---NA---	35.2	not assigned.not annotated	---NA---
w317	Sh08_g004730	---NA---	---NA---	---NA---	---NA---	---NA---	35.2	not assigned.not annotated	---NA---
w317	Sh08_g004740	pentatricopeptide repeat-containing protein At2g46050, mitochondrial	1	P:GO:0009451	P:RNA modification	---NA---	35.1	not assigned.annotated	---NA---
w317	Sh08_g004750	syntaxin-related protein KNOLLE	4	P:GO:0009987; P:GO:0016192; C:GO:0044425; C:GO:0044444	P:cellular process; P:vesicle-mediated transport; C:membrane part; C:cytoplasmic part	---NA---	22.8.1.1	Vesicle trafficking.SNARE target membrane recognition and fusion complexes.Qa-type SNARE components.SYP1-group protein	K08486
w317	Sh08_g004760	phosphomethylpyrimidine kinase/thiamin-phosphate pyrophosphorylase	10	F:GO:0004789; F:GO:0005524; C:GO:0005829; F:GO:0008902; F:GO:0008972; P:GO:0009228; P:GO:0009229; C:GO:0009570; P:GO:0016310; F:GO:0046872	F:thiamine-phosphate diphosphorylase activity; F:ATP binding; C:cytosol; F:hydroxymethylpyrimidine kinase activity; F:phosphomethylpyrimidine kinase activity; P:thiamine biosynthetic process; P:thiamine diphosphate biosynthetic process; C:chloroplast stroma; P:phosphorylation; F:metal ion binding	EC:2.7.1.49; EC:2.7.4.7; EC:2.5.1.3	7.2.1.2	Coenzyme metabolism.thiamine pyrophosphate synthesis.hydroxymethylpyrimidine diphosphate synthesis.bifunctional hydroxymethylpyrimidine kinase and thiamin-phosphate diphosphorylase (Th1)	K14153
w317	Sh08_g004770	subtilisin inhibitor-like	3	F:GO:0004867; P:GO:0009611; P:GO:0010951	F:serine-type endopeptidase inhibitor activity; P:response to wounding; P:negative regulation of endopeptidase activity	---NA---	35.2	not assigned.not annotated	---NA---
w403	Sh10_g015700	molybdenum cofactor sulfurase	7	P:GO:0006777; F:GO:0008265; F:GO:0016829; C:GO:0019008; F:GO:0030151; F:GO:0030170; F:GO:0102867	P:Mo-molybdopterin cofactor biosynthetic process; F:Mo-molybdopterin cofactor sulfurase activity; F:lyase activity; C:molybdopterin synthase complex; F:molybdenum ion binding; F:pyridoxal phosphate binding; F:molybdenum cofactor sulfurtransferase activity	EC:2.8.1.9	11.1.1.6	Phytohormones.abscisic acid.synthesis.ABA3 xanthoxin oxidase molybdenum cofactor sulfurase	K15631
w403	Sh10_g015710	protein JASON-like isoform X1	1	P:GO:0007142	P:male meiosis II	---NA---	13.3.5.6.1	Cell cycle.mitosis and meiosis.sister chromatid separation.meiosis II spindle orientation.JASON regulator protein	---NA---
w403	Sh10_g015720	Putative Myb family transcription factor	2	F:GO:0003677; C:GO:0005634	F:DNA binding; C:nucleus	---NA---	15.7.2.3	RNA biosynthesis.transcriptional activation.MYB superfamily.G2-like GARP transcription factor	---NA---
w403	Sh10_g015730	peptidyl-prolyl cis-trans isomerase CYP59	7	P:GO:0000413; F:GO:0003723; F:GO:0003755; C:GO:0005634; C:GO:0005829; F:GO:0008270; P:GO:1901407	P:protein peptidyl-prolyl isomerization; F:RNA binding; F:peptidyl-prolyl cis-trans isomerase activity; C:nucleus; C:cytosol; F:zinc ion binding; P:regulation of phosphorylation of RNA polymerase II C-terminal domain	EC:5.2.1.8	18.13.5.1	Protein modification.protein folding and quality control.protein folding catalyst activities.Cyclophilin protein folding catalyst	K12735
w403	Sh10_g015740	---NA---	---NA---	---NA---	---NA---	---NA---	35.2	not assigned.not annotated	---NA---
w403	Sh10_g015750	---NA---	---NA---	---NA---	---NA---	---NA---	35.2	not assigned.not annotated	---NA---
w403	Sh10_g015760	BTB/POZ domain-containing protein At1g04390 isoform X1	---NA---	---NA---	---NA---	---NA---	35.1	not assigned.annotated	---NA---
w403	Sh10_g015770	NAC domain-containing protein 21/22-like	3	F:GO:0003677; C:GO:0005634; P:GO:0006355	F:DNA binding; C:nucleus; P:regulation of transcription, DNA-templated	---NA---	15.7.17	RNA biosynthesis.transcriptional activation.NAC transcription factor	---NA---
w403	Sh10_g015780	NAC domain-containing protein 21/22	3	F:GO:0003677; C:GO:0005634; P:GO:0006355	F:DNA binding; C:nucleus; P:regulation of transcription, DNA-templated	---NA---	35.2	not assigned.not annotated	---NA---
w403	Sh10_g015790	alpha-glucosidase	8	P:GO:0000023; F:GO:0004558; P:GO:0005982; P:GO:0005985; P:GO:0006012; C:GO:0017177; F:GO:0030246; F:GO:0032450	P:maltose metabolic process; F:alpha-1,4-glucosidase activity; P:starch metabolic process; P:sucrose metabolic process; P:galactose metabolic process; C:glucosidase II complex; F:carbohydrate binding; F:maltose alpha-glucosidase activity	EC:3.2.1.20	50.3.2	Enzyme classification.EC_3 hydrolases.EC_3.2 glycosylase	K01187
w403	Sh10_g015800	methionine aminopeptidase 2B-like	5	C:GO:0005737; P:GO:0006508; F:GO:0046872; F:GO:0070006; P:GO:0070084	C:cytoplasm; P:proteolysis; F:metal ion binding; F:metalloaminopeptidase activity; P:protein initiator methionine removal	EC:3.4.11	19.5.5.6.2	Protein degradation.peptidase families.metallopeptidase activities.aminopeptidase activities.M24 methionyl aminopeptidase (MAP2)	K01265
w403	Sh10_g015810	alpha-glucosidase	8	P:GO:0000023; F:GO:0004558; P:GO:0005982; P:GO:0005985; P:GO:0006012; C:GO:0017177; F:GO:0030246; F:GO:0032450	P:maltose metabolic process; F:alpha-1,4-glucosidase activity; P:starch metabolic process; P:sucrose metabolic process; P:galactose metabolic process; C:glucosidase II complex; F:carbohydrate binding; F:maltose alpha-glucosidase activity	EC:3.2.1.20	50.3.2	Enzyme classification.EC_3 hydrolases.EC_3.2 glycosylase	K01187
w403	Sh10_g015820	putative pentatricopeptide repeat-containing protein At3g47840	1	P:GO:0009451	P:RNA modification	---NA---	35.2	not assigned.not annotated	---NA---
w403	Sh10_g015830	putative pentatricopeptide repeat-containing protein At3g47840	1	P:GO:0009451	P:RNA modification	---NA---	35.2	not assigned.not annotated	---NA---
w403	Sh10_g015840	metal transporter Nramp3-like	6	F:GO:0005384; F:GO:0015086; C:GO:0016021; P:GO:0055072; P:GO:0070574; P:GO:0071421	F:manganese ion transmembrane transporter activity; F:cadmium ion transmembrane transporter activity; C:integral component of membrane; P:iron ion homeostasis; P:cadmium ion transmembrane transport; P:manganese ion transmembrane transport	---NA---	24.2.3.10	Solute transport.carrier-mediated transport.APC superfamily.NRAMP metal cation transporter	---NA---
w403	Sh10_g015850	---NA---	---NA---	---NA---	---NA---	---NA---	35.2	not assigned.not annotated	---NA---
w403	Sh10_g015860	---NA---	---NA---	---NA---	---NA---	---NA---	35.2	not assigned.not annotated	---NA---
w403	Sh10_g015870	zinc finger (C3HC4-type RING finger) protein-like	9	P:GO:0006550; P:GO:0006552; P:GO:0006574; F:GO:0008270; F:GO:0008442; C:GO:0016021; F:GO:0050661; F:GO:0051287; P:GO:0055114	P:isoleucine catabolic process; P:leucine catabolic process; P:valine catabolic process; F:zinc ion binding; F:3-hydroxyisobutyrate dehydrogenase activity; C:integral component of membrane; F:NADP binding; F:NAD binding; P:oxidation-reduction process	EC:1.1.1.31	19.4.1.5.3.5	Protein degradation.peptide tagging.Ubiquitin (UBQ)-anchor addition (ubiquitylation).UBQ-ligase E3 activities.RING-domain E3 ligase activities.RING-v-type E3 ligase	---NA---
w403	Sh10_g015880	Geranylgeranyl transferase type-2 subunit alpha	4	F:GO:0004663; C:GO:0005968; P:GO:0018342; P:GO:0018344	F:Rab geranylgeranyltransferase activity; C:Rab-protein geranylgeranyltransferase complex; P:protein prenylation; P:protein geranylgeranylation	EC:2.5.1.60	22.9.4.1.1	Vesicle trafficking.regulation of membrane tethering and fusion.RAB-GTPase membrane association.RAB-GTPase geranylgeranyltransferase (RGT) complex.alpha subunit	K14050
w403	Sh10_g015890	rab geranylgeranyl transferase like protein	4	F:GO:0004663; C:GO:0005968; P:GO:0018342; P:GO:0018344	F:Rab geranylgeranyltransferase activity; C:Rab-protein geranylgeranyltransferase complex; P:protein prenylation; P:protein geranylgeranylation	EC:2.5.1.60	35.1	not assigned.annotated	K14050
w403	Sh10_g015900	sm protein	1	C:GO:0031417	C:NatC complex	---NA---	35.2	not assigned.not annotated	K20824
w403	Sh10_g015910	zinc finger CCCH domain-containing protein 45-like	12	F:GO:0003677; F:GO:0003729; F:GO:0004521; F:GO:0005516; C:GO:0005634; C:GO:0005737; P:GO:0006979; P:GO:0034052; F:GO:0046872; P:GO:0090502; P:GO:1900363; P:GO:2000031	F:DNA binding; F:mRNA binding; F:endoribonuclease activity; F:calmodulin binding; C:nucleus; C:cytoplasm; P:response to oxidative stress; P:positive regulation of plant-type hypersensitive response; F:metal ion binding; P:RNA phosphodiester bond hydrolysis, endonucleolytic; P:regulation of mRNA polyadenylation; P:regulation of salicylic acid mediated signaling pathway	---NA---	16.2.3.5	RNA processing.RNA 3-end polyadenylation.Cleavage and Polyadenylation Specificity Factor (CPSF) complex.CPSF30/Yth1 component	K14404
w403	Sh10_g015920	putative receptor-like protein kinase At3g47110	4	F:GO:0000166; F:GO:0004672; C:GO:0016020; P:GO:0016310	F:nucleotide binding; F:protein kinase activity; C:membrane; P:phosphorylation	---NA---	35.1	not assigned.annotated	---NA---
w403	Sh10_g015930	putative MYB DNA-binding domain superfamily protein	5	F:GO:0003824; C:GO:0005634; P:GO:0030154; F:GO:0043565; F:GO:0044212	F:catalytic activity; C:nucleus; P:cell differentiation; F:sequence-specific DNA binding; F:transcription regulatory region DNA binding	---NA---	15.7.2.1	RNA biosynthesis.transcriptional activation.MYB superfamily.MYB transcription factor	K09422
w403	Sh10_g015940	beta-1,3-galactosyltransferase sqv-2	5	C:GO:0000139; C:GO:0005783; P:GO:0006486; F:GO:0008378; C:GO:0016021	C:Golgi membrane; C:endoplasmic reticulum; P:protein glycosylation; F:galactosyltransferase activity; C:integral component of membrane	---NA---	21.4.1.1.1.3	Cell wall.cell wall proteins.hydroxyproline-rich glycoproteins.arabinogalactan proteins (AGPs).glycosylation.AGP beta-1,3-galactosyltransferase	K20855
w403	Sh10_g015950	hypothetical protein SETIT_028130mg	---NA---	---NA---	---NA---	---NA---	35.2	not assigned.not annotated	K10523
w403	Sh10_g015960	predicted protein	4	F:GO:0004842; P:GO:0016567; C:GO:0019005; P:GO:0031146	F:ubiquitin-protein transferase activity; P:protein ubiquitination; C:SCF ubiquitin ligase complex; P:SCF-dependent proteasomal ubiquitin-dependent protein catabolic process	---NA---	35.2	not assigned.not annotated	---NA---
w403	Sh10_g015970	heat shock 70 kDa protein 16	3	F:GO:0005524; C:GO:0005634; C:GO:0005829	F:ATP binding; C:nucleus; C:cytosol	---NA---	26.3.2.3.2	External stimuli response.temperature.Hsp (heat-shock-responsive protein) families.Hsp70 family.Hsp110 protein	K09489
w403	Sh10_g015980	glutamate receptor 3.5-like	8	F:GO:0004930; F:GO:0004970; C:GO:0005886; P:GO:0006811; P:GO:0007186; P:GO:0007268; C:GO:0016021; P:GO:0035235	F:G protein-coupled receptor activity; F:ionotropic glutamate receptor activity; C:plasma membrane; P:ion transport; P:G protein-coupled receptor signaling pathway; P:chemical synaptic transmission; C:integral component of membrane; P:ionotropic glutamate receptor signaling pathway	---NA---	24.3.9	Solute transport.channels.GLR ligand-gated cation channel	K05387
w403	Sh10_g015990	Remorin, C-terminal region family protein, expressed	2	F:GO:0016491; P:GO:0055114	F:oxidoreductase activity; P:oxidation-reduction process	---NA---	35.2	not assigned.not annotated	---NA---
w403	Sh10_g016000	glutamate receptor 3.5-like	8	F:GO:0004930; F:GO:0004970; C:GO:0005886; P:GO:0006811; P:GO:0007186; P:GO:0007268; C:GO:0016021; P:GO:0035235	F:G protein-coupled receptor activity; F:ionotropic glutamate receptor activity; C:plasma membrane; P:ion transport; P:G protein-coupled receptor signaling pathway; P:chemical synaptic transmission; C:integral component of membrane; P:ionotropic glutamate receptor signaling pathway	---NA---	24.3.9	Solute transport.channels.GLR ligand-gated cation channel	K05387
w403	Sh10_g016010	Zinc finger, C3HC4 type family protein	1	C:GO:0016021	C:integral component of membrane	---NA---	19.4.1.5.3.4	Protein degradation.peptide tagging.Ubiquitin (UBQ)-anchor addition (ubiquitylation).UBQ-ligase E3 activities.RING-domain E3 ligase activities.RING-H2-type E3 ligase	---NA---
w403	Sh10_g016020	glutamate receptor 3.5-like	8	F:GO:0004930; F:GO:0004970; C:GO:0005886; P:GO:0006811; P:GO:0007186; P:GO:0007268; C:GO:0016021; P:GO:0035235	F:G protein-coupled receptor activity; F:ionotropic glutamate receptor activity; C:plasma membrane; P:ion transport; P:G protein-coupled receptor signaling pathway; P:chemical synaptic transmission; C:integral component of membrane; P:ionotropic glutamate receptor signaling pathway	---NA---	24.3.9	Solute transport.channels.GLR ligand-gated cation channel	K05387
w403	Sh10_g016030	cytochrome P450 77A3-like	6	F:GO:0005506; C:GO:0005886; C:GO:0016021; F:GO:0016709; F:GO:0020037; P:GO:0055114	F:iron ion binding; C:plasma membrane; C:integral component of membrane; F:oxidoreductase activity, acting on paired donors, with incorporation or reduction of molecular oxygen, NAD(P)H as one donor, and incorporation of one atom of oxygen; F:heme binding; P:oxidation-reduction process	EC:1.14.13	50.1.13	Enzyme classification.EC_1 oxidoreductases.EC_1.14 oxidoreductase acting on paired donor with incorporation or reduction of molecular oxygen	---NA---
w403	Sh10_g016040	---NA---	---NA---	---NA---	---NA---	---NA---	35.2	not assigned.not annotated	---NA---
w403	Sh10_g016050	hypothetical protein SORBIDRAFT_10g027440	2	F:GO:0016301; P:GO:0016310	F:kinase activity; P:phosphorylation	---NA---	35.2	not assigned.not annotated	K17867
w403	Sh10_g016060	40S ribosomal protein S14	7	P:GO:0000028; P:GO:0000462; F:GO:0003735; P:GO:0006412; C:GO:0022627; F:GO:0048027; F:GO:0070181	P:ribosomal small subunit assembly; P:maturation of SSU-rRNA from tricistronic rRNA transcript (SSU-rRNA, 5.8S rRNA, LSU-rRNA); F:structural constituent of ribosome; P:translation; C:cytosolic small ribosomal subunit; F:mRNA 5'-UTR binding; F:small ribosomal subunit rRNA binding	---NA---	17.1.2.1.15	Protein biosynthesis.cytosolic ribosome.small subunit (SSU).SSU proteome.RPS14 component	K02955
w403	Sh10_g016070	CRIB domain-containing protein RIC10-like	2	C:GO:0005737; P:GO:0009860	C:cytoplasm; P:pollen tube growth	---NA---	27.4.5	Multi-process regulation.Rop GTPase regulatory system.RIC GTPase effector	---NA---
w403	Sh10_g016080	oryzain alpha chain-like	2	P:GO:0006508; F:GO:0008234	P:proteolysis; F:cysteine-type peptidase activity	---NA---	35.2	not assigned.not annotated	---NA---
w403	Sh10_g016090	oryzain alpha chain-like	2	P:GO:0006508; F:GO:0008234	P:proteolysis; F:cysteine-type peptidase activity	---NA---	35.2	not assigned.not annotated	---NA---
w403	Sh10_g016100	Oryzain alpha chain	2	P:GO:0006508; F:GO:0008234	P:proteolysis; F:cysteine-type peptidase activity	---NA---	35.2	not assigned.not annotated	---NA---
w403	Sh10_g016110	putative zinc-binding protein	---NA---	---NA---	---NA---	---NA---	15.7.46	RNA biosynthesis.transcriptional activation.PLATZ transcription factor	---NA---
w403	Sh10_g016120	polyubiquitin	6	C:GO:0005634; C:GO:0005737; P:GO:0016567; P:GO:0019941; F:GO:0031386; F:GO:0031625	C:nucleus; C:cytoplasm; P:protein ubiquitination; P:modification-dependent protein catabolic process; F:protein tag; F:ubiquitin protein ligase binding	---NA---	19.4.1.1	Protein degradation.peptide tagging.Ubiquitin (UBQ)-anchor addition (ubiquitylation).UBQ ubiquitin-fold protein	K08770
w403	Sh10_g016130	ubiquitin family protein	7	C:GO:0000502; C:GO:0005654; C:GO:0005829; F:GO:0031593; F:GO:0043130; P:GO:0043161; F:GO:0070628	C:proteasome complex; C:nucleoplasm; C:cytosol; F:polyubiquitin modification-dependent protein binding; F:ubiquitin binding; P:proteasome-mediated ubiquitin-dependent protein catabolic process; F:proteasome binding	---NA---	35.2	not assigned.not annotated	K08770
w403	Sh10_g016140	---NA---	---NA---	---NA---	---NA---	---NA---	35.2	not assigned.not annotated	---NA---
w403	Sh10_g016150	peroxidase 1a	11	F:GO:0004601; C:GO:0005576; P:GO:0006804; P:GO:0006979; C:GO:0009505; C:GO:0009506; F:GO:0020037; P:GO:0042744; F:GO:0046872; P:GO:0055114; P:GO:0098869	F:peroxidase activity; C:extracellular region; P:obsolete peroxidase reaction; P:response to oxidative stress; C:plant-type cell wall; C:plasmodesma; F:heme binding; P:hydrogen peroxide catabolic process; F:metal ion binding; P:oxidation-reduction process; P:cellular oxidant detoxification	EC:1.11.1.7	35.1	not assigned.annotated	K00430
w403	Sh10_g016160	peroxidase 1b	11	F:GO:0004601; C:GO:0005576; P:GO:0006804; P:GO:0006979; C:GO:0009505; C:GO:0009506; F:GO:0020037; P:GO:0042744; F:GO:0046872; P:GO:0055114; P:GO:0098869	F:peroxidase activity; C:extracellular region; P:obsolete peroxidase reaction; P:response to oxidative stress; C:plant-type cell wall; C:plasmodesma; F:heme binding; P:hydrogen peroxide catabolic process; F:metal ion binding; P:oxidation-reduction process; P:cellular oxidant detoxification	EC:1.11.1.7	35.1	not assigned.annotated	K00430
w403	Sh10_g016170	uncharacterized vacuolar membrane protein YML018C	3	C:GO:0016021; F:GO:0022857; P:GO:0055085	C:integral component of membrane; F:transmembrane transporter activity; P:transmembrane transport	---NA---	24.2.1.8	Solute transport.carrier-mediated transport.DMT superfamily.TPPT-type solute transporter	K15289
w403	Sh10_g016180	EMB2261 putative	1	P:GO:0009451	P:RNA modification	---NA---	35.1	not assigned.annotated	---NA---
w403	Sh10_g016190	---NA---	---NA---	---NA---	---NA---	---NA---	35.2	not assigned.not annotated	---NA---
w403	Sh10_g016200	zinc finger C-x8-C-x5-C-x3-H type family protein	1	F:GO:0046872	F:metal ion binding	---NA---	15.7.16	RNA biosynthesis.transcriptional activation.C3H zinc finger transcription factor	---NA---
w403	Sh10_g016210	PREDICTED: uncharacterized protein LOC101762650	---NA---	---NA---	---NA---	---NA---	35.2	not assigned.not annotated	---NA---
w403	Sh10_g016220	phosphosulfolactate synthase-related protein	3	F:GO:0003824; P:GO:0010286; P:GO:0010608	F:catalytic activity; P:heat acclimation; P:posttranscriptional regulation of gene expression	---NA---	35.1	not assigned.annotated	---NA---
w403	Sh10_g016230	zinc finger (C2H2 type) protein-like	1	F:GO:0003676	F:nucleic acid binding	---NA---	15.7.15	RNA biosynthesis.transcriptional activation.C2H2 zinc finger transcription factor	---NA---
w403	Sh10_g016240	dihydroflavonol-4-reductase isoform X2	2	F:GO:0003824; F:GO:0050662	F:catalytic activity; F:coenzyme binding	---NA---	35.1	not assigned.annotated	---NA---
w403	Sh10_g016250	cysteine protease, putative	2	P:GO:0006508; F:GO:0008234	P:proteolysis; F:cysteine-type peptidase activity	---NA---	50.3.4	Enzyme classification.EC_3 hydrolases.EC_3.4 hydrolase acting on peptide bond (peptidase)	K16292
w403	Sh10_g016260	---NA---	---NA---	---NA---	---NA---	---NA---	35.2	not assigned.not annotated	---NA---
w403	Sh10_g016270	---NA---	---NA---	---NA---	---NA---	---NA---	35.2	not assigned.not annotated	---NA---
w403	Sh10_g016280	beta-glucosidase 25 isoform X1	4	P:GO:0005975; F:GO:0008422; C:GO:0009505; F:GO:0102483	P:carbohydrate metabolic process; F:beta-glucosidase activity; C:plant-type cell wall; F:scopolin beta-glucosidase activity	EC:3.2.1.21	50.3.2	Enzyme classification.EC_3 hydrolases.EC_3.2 glycosylase	K01188
w403	Sh10_g016290	calcium-binding protein PBP1-like	1	F:GO:0005509	F:calcium ion binding	---NA---	35.1	not assigned.annotated	K16465
w403	Sh10_g016300	F-box domain containing protein	---NA---	---NA---	---NA---	---NA---	35.2	not assigned.not annotated	---NA---
w403	Sh10_g016310	---NA---	---NA---	---NA---	---NA---	---NA---	35.2	not assigned.not annotated	---NA---
w403	Sh10_g016320	csAtPR5, putative, expressed	2	C:GO:0005634; P:GO:0006364	C:nucleus; P:rRNA processing	---NA---	35.2	not assigned.not annotated	---NA---
w403	Sh10_g016330	PREDICTED: uncharacterized protein LOC101760879	---NA---	---NA---	---NA---	---NA---	35.2	not assigned.not annotated	---NA---
w403	Sh10_g016340	putative protease Do-like 14 isoform X2	1	F:GO:0005488	F:binding	---NA---	35.2	not assigned.not annotated	---NA---
w403	Sh10_g016350	armadillo/beta-catenin repeat protein-like	---NA---	---NA---	---NA---	---NA---	35.2	not assigned.not annotated	---NA---
w403	Sh10_g016360	---NA---	---NA---	---NA---	---NA---	---NA---	35.2	not assigned.not annotated	---NA---
w403	Sh10_g016370	external alternative NAD(P)H-ubiquinone oxidoreductase B1, mitochondrial isoform X1	3	F:GO:0005509; F:GO:0016491; P:GO:0055114	F:calcium ion binding; F:oxidoreductase activity; P:oxidation-reduction process	---NA---	2.4.2.1.2	Cellular respiration.oxidative phosphorylation.alternative NAD(P)H dehydrogenase activities.type-II NAD(P)H dehydrogenase activities.NDB-type NAD(P)H dehydrogenase	K17871
w403	Sh10_g016380	---NA---	---NA---	---NA---	---NA---	---NA---	35.2	not assigned.not annotated	---NA---
w403	Sh10_g016390	haloacid dehalogenase-like hydrolase domain-containing protein 3	1	F:GO:0016787	F:hydrolase activity	---NA---	35.2	not assigned.not annotated	---NA---
w403	Sh10_g016400	LRR receptor-like serine/threonine-protein kinase GSO1	4	F:GO:0003824; P:GO:0044237; F:GO:0097159; F:GO:1901363	F:catalytic activity; P:cellular metabolic process; F:organic cyclic compound binding; F:heterocyclic compound binding	---NA---	35.1	not assigned.annotated	---NA---
w403	Sh10_g016410	predicted protein	2	F:GO:0016740; P:GO:0042273	F:transferase activity; P:ribosomal large subunit biogenesis	---NA---	35.2	not assigned.not annotated	---NA---
w403	Sh10_g016420	acyl-[acyl-carrier-protein] desaturase 4, chloroplastic-like	5	P:GO:0006631; C:GO:0009570; F:GO:0045300; F:GO:0046872; P:GO:0055114	P:fatty acid metabolic process; C:chloroplast stroma; F:acyl-[acyl-carrier-protein] desaturase activity; F:metal ion binding; P:oxidation-reduction process	EC:1.14.19.2; EC:1.14.19	5.1.8	Lipid metabolism.fatty acid synthesis.stearoyl-ACP desaturase	K03921
w403	Sh10_g016430	F-box/LRR-repeat protein 13-like isoform X1	---NA---	---NA---	---NA---	---NA---	35.2	not assigned.not annotated	---NA---
w403	Sh10_g016440	F-box/LRR-repeat protein 13-like isoform X1	---NA---	---NA---	---NA---	---NA---	35.2	not assigned.not annotated	---NA---
w403	Sh10_g016450	F-box protein At5g03100-like	---NA---	---NA---	---NA---	---NA---	35.2	not assigned.not annotated	---NA---
w403	Sh10_g016460	putative F-box/LRR-repeat protein At3g28410	---NA---	---NA---	---NA---	---NA---	35.2	not assigned.not annotated	---NA---
w403	Sh10_g016470	hypothetical protein SORBIDRAFT_10g027740	---NA---	---NA---	---NA---	---NA---	35.2	not assigned.not annotated	---NA---
w403	Sh10_g016480	F-box protein At5g03100-like	---NA---	---NA---	---NA---	---NA---	35.2	not assigned.not annotated	---NA---
w403	Sh10_g016490	probable mitochondrial intermediate peptidase, mitochondrial	7	F:GO:0004177; F:GO:0004222; C:GO:0005759; P:GO:0006518; P:GO:0006627; C:GO:0009535; F:GO:0046872	F:aminopeptidase activity; F:metalloendopeptidase activity; C:mitochondrial matrix; P:peptide metabolic process; P:protein processing involved in protein targeting to mitochondrion; C:chloroplast thylakoid membrane; F:metal ion binding	EC:3.4.11; EC:3.4.24	18.14.2.4	Protein modification.peptide maturation.mitochondrion.OCT1/MIP mitochondrial intermediate peptidase	K01410
w403	Sh10_g016500	probable serine/threonine-protein kinase At1g54610	5	F:GO:0005524; P:GO:0006468; F:GO:0008353; P:GO:0009069; P:GO:0051301	F:ATP binding; P:protein phosphorylation; F:RNA polymerase II CTD heptapeptide repeat kinase activity; P:serine family amino acid metabolic process; P:cell division	EC:2.7.11; EC:2.7.11.23	18.8.3.1.8	Protein modification.phosphorylation.CMGC kinase superfamily.cyclin-dependent kinase families.CDK9 kinase	K08819
w403	Sh10_g016510	Mediator of RNA polymerase II transcription subunit 8	---NA---	---NA---	---NA---	---NA---	35.2	not assigned.not annotated	---NA---
w403	Sh10_g016520	hypothetical protein ZEAMMB73_278211, partial	---NA---	---NA---	---NA---	---NA---	35.2	not assigned.not annotated	---NA---
w403	Sh10_g016530	predicted protein	1	P:GO:0015031	P:protein transport	---NA---	35.2	not assigned.not annotated	---NA---
w403	Sh10_g016540	ras-related protein RHN1-like	6	F:GO:0003924; F:GO:0005525; C:GO:0005768; P:GO:0006886; C:GO:0030139; P:GO:0032482	F:GTPase activity; F:GTP binding; C:endosome; P:intracellular protein transport; C:endocytic vesicle; P:Rab protein signal transduction	EC:3.6.1.15	22.9.1.6	Vesicle trafficking.regulation of membrane tethering and fusion.RAB-GTPase activities.F-class RAB GTPase	K07889
w403	Sh10_g016550	auxin-independent growth promoter-like protein	6	C:GO:0005768; C:GO:0005802; P:GO:0006004; C:GO:0016021; F:GO:0016757; P:GO:0052325	C:endosome; C:trans-Golgi network; P:fucose metabolic process; C:integral component of membrane; F:transferase activity, transferring glycosyl groups; P:cell wall pectin biosynthetic process	---NA---	35.1	not assigned.annotated	---NA---
w403	Sh10_g016560	probable methyltransferase PMT9	7	C:GO:0005768; C:GO:0005774; C:GO:0005802; F:GO:0008168; C:GO:0009505; C:GO:0016021; P:GO:0032259	C:endosome; C:vacuolar membrane; C:trans-Golgi network; F:methyltransferase activity; C:plant-type cell wall; C:integral component of membrane; P:methylation	---NA---	35.1	not assigned.annotated	---NA---
w403	Sh10_g016570	histone deacetylase HDT2	2	F:GO:0005488; C:GO:0005730	F:binding; C:nucleolus	---NA---	12.3.2.2	Chromatin organisation.histone modifications.histone deacetylation.HD2 histone deacetylase	---NA---
w403	Sh10_g016580	U2 small nuclear ribonucleoprotein B''	2	P:GO:0000398; F:GO:0035614	P:mRNA splicing, via spliceosome; F:snRNA stem-loop binding	---NA---	35.2	not assigned.not annotated	---NA---
w403	Sh10_g016590	protein IRX15-LIKE-like	4	C:GO:0005794; P:GO:0009834; C:GO:0016020; P:GO:0045492	C:Golgi apparatus; P:plant-type secondary cell wall biogenesis; C:membrane; P:xylan biosynthetic process	---NA---	35.1	not assigned.annotated	---NA---
w403	Sh10_g016600	transcription elongation factor SPT6	13	F:GO:0003677; F:GO:0003746; C:GO:0005840; P:GO:0006448; C:GO:0008023; F:GO:0031491; P:GO:0032968; P:GO:0034728; C:GO:0035327; F:GO:0042393; P:GO:0042789; P:GO:0050684; P:GO:0070827	F:DNA binding; F:translation elongation factor activity; C:ribosome; P:regulation of translational elongation; C:transcription elongation factor complex; F:nucleosome binding; P:positive regulation of transcription elongation from RNA polymerase II promoter; P:nucleosome organization; C:transcriptionally active chromatin; F:histone binding; P:mRNA transcription by RNA polymerase II; P:regulation of mRNA processing; P:chromatin maintenance	---NA---	12.2.7	Chromatin organisation.histone chaperone activities.SPT6-type histone chaperone	K11292
w403	Sh10_g016610	transcription elongation factor SPT6	13	F:GO:0003677; F:GO:0003746; C:GO:0005840; P:GO:0006448; C:GO:0008023; F:GO:0031491; P:GO:0032968; P:GO:0034728; C:GO:0035327; F:GO:0042393; P:GO:0042789; P:GO:0050684; P:GO:0070827	F:DNA binding; F:translation elongation factor activity; C:ribosome; P:regulation of translational elongation; C:transcription elongation factor complex; F:nucleosome binding; P:positive regulation of transcription elongation from RNA polymerase II promoter; P:nucleosome organization; C:transcriptionally active chromatin; F:histone binding; P:mRNA transcription by RNA polymerase II; P:regulation of mRNA processing; P:chromatin maintenance	---NA---	35.1	not assigned.annotated	K11292
w403	Sh10_g016620	transcription elongation factor SPT6	10	F:GO:0003677; C:GO:0008023; F:GO:0031491; P:GO:0032968; P:GO:0034728; C:GO:0035327; F:GO:0042393; P:GO:0042789; P:GO:0050684; P:GO:0070827	F:DNA binding; C:transcription elongation factor complex; F:nucleosome binding; P:positive regulation of transcription elongation from RNA polymerase II promoter; P:nucleosome organization; C:transcriptionally active chromatin; F:histone binding; P:mRNA transcription by RNA polymerase II; P:regulation of mRNA processing; P:chromatin maintenance	---NA---	12.2.7	Chromatin organisation.histone chaperone activities.SPT6-type histone chaperone	K11292
w403	Sh10_g016630	EH domain-containing protein 1-like	5	F:GO:0005509; F:GO:0005525; P:GO:0005975; F:GO:0016853; P:GO:1901135	F:calcium ion binding; F:GTP binding; P:carbohydrate metabolic process; F:isomerase activity; P:carbohydrate derivative metabolic process	---NA---	35.1	not assigned.annotated	K12483
w403	Sh10_g016640	probable glucuronosyltransferase Os06g0687900	8	C:GO:0000139; P:GO:0009834; P:GO:0010417; F:GO:0015018; C:GO:0016021; P:GO:0030206; F:GO:0042285; P:GO:0071555	C:Golgi membrane; P:plant-type secondary cell wall biogenesis; P:glucuronoxylan biosynthetic process; F:galactosylgalactosylxylosylprotein 3-beta-glucuronosyltransferase activity; C:integral component of membrane; P:chondroitin sulfate biosynthetic process; F:xylosyltransferase activity; P:cell wall organization	EC:2.4.1.17; EC:2.4.1.135	21.2.2.1.3.3	Cell wall.hemicellulose.xylan.synthesis.xylosyltransferase activities.xylosyltransferase (IRX14)	K20871
w403	Sh10_g016650	oryzain alpha chain-like	4	F:GO:0004197; C:GO:0005615; C:GO:0005764; P:GO:0051603	F:cysteine-type endopeptidase activity; C:extracellular space; C:lysosome; P:proteolysis involved in cellular protein catabolic process	EC:3.4.22	50.3.4	Enzyme classification.EC_3 hydrolases.EC_3.4 hydrolase acting on peptide bond (peptidase)	---NA---
w403	Sh10_g016660	predicted protein	2	P:GO:0006508; F:GO:0008234	P:proteolysis; F:cysteine-type peptidase activity	---NA---	50.3.4	Enzyme classification.EC_3 hydrolases.EC_3.4 hydrolase acting on peptide bond (peptidase)	---NA---
w403	Sh10_g016670	---NA---	---NA---	---NA---	---NA---	---NA---	35.2	not assigned.not annotated	---NA---
w403	Sh10_g016680	oryzain alpha chain-like	4	P:GO:0006508; F:GO:0008233; F:GO:0008234; F:GO:0016787	P:proteolysis; F:peptidase activity; F:cysteine-type peptidase activity; F:hydrolase activity	---NA---	50.3.4	Enzyme classification.EC_3 hydrolases.EC_3.4 hydrolase acting on peptide bond (peptidase)	---NA---
w403	Sh10_g016690	oryzain alpha chain-like	4	F:GO:0004197; C:GO:0005615; C:GO:0005764; P:GO:0051603	F:cysteine-type endopeptidase activity; C:extracellular space; C:lysosome; P:proteolysis involved in cellular protein catabolic process	EC:3.4.22	50.3.4	Enzyme classification.EC_3 hydrolases.EC_3.4 hydrolase acting on peptide bond (peptidase)	---NA---
w403	Sh10_g016700	polyubiquitin-A isoform X2	6	C:GO:0005634; C:GO:0005737; P:GO:0016567; P:GO:0019941; F:GO:0031386; F:GO:0031625	C:nucleus; C:cytoplasm; P:protein ubiquitination; P:modification-dependent protein catabolic process; F:protein tag; F:ubiquitin protein ligase binding	---NA---	19.4.1.1	Protein degradation.peptide tagging.Ubiquitin (UBQ)-anchor addition (ubiquitylation).UBQ ubiquitin-fold protein	K08770
w403	Sh10_g016710	oryzain alpha chain-like	1	F:GO:0008233	F:peptidase activity	---NA---	50.3.4	Enzyme classification.EC_3 hydrolases.EC_3.4 hydrolase acting on peptide bond (peptidase)	---NA---
w403	Sh10_g016720	RNA polymerase I-specific transcription initiation factor RRN3-like isoform X1	8	F:GO:0001042; F:GO:0001181; F:GO:0003743; C:GO:0005634; C:GO:0005840; P:GO:0006361; P:GO:0006446; C:GO:0016020	F:RNA polymerase I core binding; F:RNA polymerase I general transcription initiation factor activity; F:translation initiation factor activity; C:nucleus; C:ribosome; P:transcription initiation from RNA polymerase I promoter; P:regulation of translational initiation; C:membrane	---NA---	15.2.1	RNA biosynthesis.RNA polymerase I-dependent transcription.TFIa/RRN3 basal transcription factor	K15216
Tonnes of pol per hectare (TPH)
Window	Gene id	Annotation	# GO	GO ID	GO	EC Number	MapMan Bin	MapMan Description	KO
w020	Sh01_g010990	phosphomethylpyrimidine synthase, chloroplastic	7	P:GO:0009228; C:GO:0009570; P:GO:0010266; F:GO:0016830; F:GO:0019904; F:GO:0051536; F:GO:0080041	P:thiamine biosynthetic process; C:chloroplast stroma; P:response to vitamin B1; F:carbon-carbon lyase activity; F:protein domain specific binding; F:iron-sulfur cluster binding; F:ADP-ribose pyrophosphohydrolase activity	EC:3.6.1.21	7.2.1.1	Coenzyme metabolism.thiamine pyrophosphate synthesis.hydroxymethylpyrimidine diphosphate synthesis.hydroxymethylpyrimidine phosphate synthase (ThiC)	K03147
w020	Sh01_g011000	probable galacturonosyltransferase-like 1	2	C:GO:0005794; F:GO:0016757	C:Golgi apparatus; F:transferase activity, transferring glycosyl groups	---NA---	21.2.2.1.1	Cell wall.hemicellulose.xylan.synthesis.galacturonosyltransferase	K20893
w020	Sh01_g011010	---NA---	---NA---	---NA---	---NA---	---NA---	35.2	not assigned.not annotated	---NA---
w020	Sh01_g011020	predicted protein	---NA---	---NA---	---NA---	---NA---	35.2	not assigned.not annotated	---NA---
w020	Sh01_g011030	RING finger protein 5	8	P:GO:0006511; C:GO:0016021; P:GO:0016567; F:GO:0016874; C:GO:0036513; F:GO:0044390; F:GO:0061630; P:GO:0071712	P:ubiquitin-dependent protein catabolic process; C:integral component of membrane; P:protein ubiquitination; F:ligase activity; C:Derlin-1 retrotranslocation complex; F:ubiquitin-like protein conjugating enzyme binding; F:ubiquitin protein ligase activity; P:ER-associated misfolded protein catabolic process	---NA---	19.4.1.5.3.2	Protein degradation.peptide tagging.Ubiquitin (UBQ)-anchor addition (ubiquitylation).UBQ-ligase E3 activities.RING-domain E3 ligase activities.RING-HCa-type E3 ligase	K10666
w020	Sh01_g011040	crooked neck-like protein 1	4	P:GO:0000245; C:GO:0000974; C:GO:0071013; C:GO:0071014	P:spliceosomal complex assembly; C:Prp19 complex; C:catalytic step 2 spliceosome; C:post-mRNA release spliceosomal complex	---NA---	16.4.5.2.6	RNA processing.RNA splicing.spliceosome-associated non-snRNP MOS4-associated complex (MAC).associated components.CRN/MAC10 component	K12869
w020	Sh01_g011050	hypothetical protein SORBIDRAFT_01g012090	---NA---	---NA---	---NA---	---NA---	35.2	not assigned.not annotated	---NA---
w020	Sh01_g011060	---NA---	---NA---	---NA---	---NA---	---NA---	35.2	not assigned.not annotated	---NA---
w020	Sh01_g011070	VQ motif family protein, expressed	---NA---	---NA---	---NA---	---NA---	35.2	not assigned.not annotated	---NA---
w020	Sh01_g011080	AP2-EREBP transcription factor	6	F:GO:0003677; F:GO:0003700; C:GO:0005634; C:GO:0005667; P:GO:0006355; P:GO:0006355	F:DNA binding; F:DNA-binding transcription factor activity; C:nucleus; C:transcription factor complex; P:regulation of transcription, DNA-templated; P:regulation of transcription, DNA-templated	---NA---	35.2	not assigned.not annotated	K09286
w020	Sh01_g011090	thymocyte nuclear protein 1	1	C:GO:0005634	C:nucleus	---NA---	35.2	not assigned.not annotated	---NA---
w020	Sh01_g011100	hypothetical protein	1	C:GO:0016021	C:integral component of membrane	---NA---	35.2	not assigned.not annotated	---NA---
w020	Sh01_g011110	hypothetical protein SORBIDRAFT_01g012130	---NA---	---NA---	---NA---	---NA---	35.2	not assigned.not annotated	---NA---
w020	Sh01_g011120	---NA---	---NA---	---NA---	---NA---	---NA---	35.2	not assigned.not annotated	---NA---
w020	Sh01_g011130	hypothetical protein SORBIDRAFT_06g026910	---NA---	---NA---	---NA---	---NA---	35.2	not assigned.not annotated	---NA---
w020	Sh01_g011140	---NA---	---NA---	---NA---	---NA---	---NA---	35.2	not assigned.not annotated	---NA---
w020	Sh01_g011150	uncharacterized LOC100274643	---NA---	---NA---	---NA---	---NA---	35.2	not assigned.not annotated	---NA---
w020	Sh01_g011160	putative growth-regulating factor 8	4	F:GO:0005524; C:GO:0005634; P:GO:0006355; P:GO:0032502	F:ATP binding; C:nucleus; P:regulation of transcription, DNA-templated; P:developmental process	---NA---	15.7.35.1	RNA biosynthesis.transcriptional activation.GRF-GIF transcriptional complex.GRF transcription factor component	---NA---
w020	Sh01_g011170	putative growth-regulating factor 8	4	F:GO:0005524; C:GO:0005634; P:GO:0006355; P:GO:0032502	F:ATP binding; C:nucleus; P:regulation of transcription, DNA-templated; P:developmental process	---NA---	35.1	not assigned.annotated	---NA---
w020	Sh01_g011180	DUF21 domain-containing protein At2g14520-like	1	C:GO:0016021	C:integral component of membrane	---NA---	35.1	not assigned.annotated	K16302
w020	Sh01_g011190	homeobox protein knotted-1-like 4	3	C:GO:0005634; P:GO:0006355; F:GO:0043565	C:nucleus; P:regulation of transcription, DNA-templated; F:sequence-specific DNA binding	---NA---	15.7.3.4	RNA biosynthesis.transcriptional activation.HB (Homeobox) superfamily.KNOX transcription factor	---NA---
w020	Sh01_g011200	putative glycosyl hydrolase family protein	3	F:GO:0004553; P:GO:0045493; F:GO:0047862	F:hydrolase activity, hydrolyzing O-glycosyl compounds; P:xylan catabolic process; F:diisopropyl-fluorophosphatase activity	EC:3.1.8.2	21.2.2.2.3	Cell wall.hemicellulose.xylan.modification and degradation.endo-beta-1,4-xylanase	---NA---
w020	Sh01_g011210	EPIDERMAL PATTERNING FACTOR-like protein 2	1	P:GO:0010374	P:stomatal complex development	---NA---	11.10.2.3.1	Phytohormones.signalling peptides.CRP (cysteine-rich-peptide) category.EPF/EPFL family.EPF/EPFL precursor polypeptide	---NA---
w020	Sh01_g011220	putative CC-NBS-LRR resistance protein	1	F:GO:0043531	F:ADP binding	---NA---	35.2	not assigned.not annotated	---NA---
w020	Sh01_g011230	putative disease resistance RPP13-like protein 3	1	F:GO:0043531	F:ADP binding	---NA---	35.2	not assigned.not annotated	---NA---
w020	Sh01_g011240	predicted protein	1	C:GO:0016021	C:integral component of membrane	---NA---	35.2	not assigned.not annotated	---NA---
w020	Sh01_g011250	pyruvate kinase isozyme A, chloroplastic-like	11	F:GO:0000287; F:GO:0004743; C:GO:0005737; P:GO:0006094; P:GO:0006096; P:GO:0006144; P:GO:0015976; C:GO:0016021; F:GO:0016301; F:GO:0030955; P:GO:0032869	F:magnesium ion binding; F:pyruvate kinase activity; C:cytoplasm; P:gluconeogenesis; P:glycolytic process; P:purine nucleobase metabolic process; P:carbon utilization; C:integral component of membrane; F:kinase activity; F:potassium ion binding; P:cellular response to insulin stimulus	EC:2.7.1.40	2.1.2.8	Cellular respiration.glycolysis.plastidial glycolysis.pyruvate kinase	K00873
w020	Sh01_g011260	bHLH transcription factor	1	F:GO:0046983	F:protein dimerization activity	---NA---	15.7.33	RNA biosynthesis.transcriptional activation.bHLH transcription factor	---NA---
w020	Sh01_g011270	subtilisin-like protease SBT1.7	1	F:GO:0008236	F:serine-type peptidase activity	---NA---	35.1	not assigned.annotated	---NA---
w020	Sh01_g011280	---NA---	---NA---	---NA---	---NA---	---NA---	35.2	not assigned.not annotated	---NA---
w020	Sh01_g011290	---NA---	---NA---	---NA---	---NA---	---NA---	35.2	not assigned.not annotated	---NA---
w020	Sh01_g011300	---NA---	---NA---	---NA---	---NA---	---NA---	35.2	not assigned.not annotated	---NA---
w020	Sh01_g011310	F-box domain containing protein, expressed	---NA---	---NA---	---NA---	---NA---	35.2	not assigned.not annotated	---NA---
w020	Sh01_g011320	F-box domain containing protein, expressed	3	F:GO:0003676; F:GO:0004523; P:GO:0090502	F:nucleic acid binding; F:RNA-DNA hybrid ribonuclease activity; P:RNA phosphodiester bond hydrolysis, endonucleolytic	---NA---	35.2	not assigned.not annotated	---NA---
w020	Sh01_g011330	F-box domain containing protein, expressed	---NA---	---NA---	---NA---	---NA---	35.2	not assigned.not annotated	---NA---
w020	Sh01_g011340	predicted protein	1	C:GO:0016021	C:integral component of membrane	---NA---	35.2	not assigned.not annotated	---NA---
w020	Sh01_g011350	glucan endo-1,3-beta-glucosidase 7	3	F:GO:0004553; P:GO:0005975; C:GO:0046658	F:hydrolase activity, hydrolyzing O-glycosyl compounds; P:carbohydrate metabolic process; C:anchored component of plasma membrane	---NA---	50.3.2	Enzyme classification.EC_3 hydrolases.EC_3.2 glycosylase	---NA---
w020	Sh01_g011360	predicted protein	1	C:GO:0016021	C:integral component of membrane	---NA---	35.2	not assigned.not annotated	---NA---
w020	Sh01_g011370	ras-related protein RHN1	11	C:GO:0000139; F:GO:0003924; F:GO:0005515; F:GO:0005525; C:GO:0005768; C:GO:0005886; P:GO:0006886; P:GO:0010256; C:GO:0030139; P:GO:0032482; C:GO:0032586	C:Golgi membrane; F:GTPase activity; F:protein binding; F:GTP binding; C:endosome; C:plasma membrane; P:intracellular protein transport; P:endomembrane system organization; C:endocytic vesicle; P:Rab protein signal transduction; C:protein storage vacuole membrane	EC:3.6.1.15	35.2	not assigned.not annotated	K07889
w020	Sh01_g011380	ras-related protein RHN1	11	C:GO:0000139; F:GO:0003924; F:GO:0005515; F:GO:0005525; C:GO:0005886; P:GO:0006886; P:GO:0010256; C:GO:0030139; C:GO:0031902; P:GO:0032482; C:GO:0032586	C:Golgi membrane; F:GTPase activity; F:protein binding; F:GTP binding; C:plasma membrane; P:intracellular protein transport; P:endomembrane system organization; C:endocytic vesicle; C:late endosome membrane; P:Rab protein signal transduction; C:protein storage vacuole membrane	EC:3.6.1.15	22.9.1.6	Vesicle trafficking.regulation of membrane tethering and fusion.RAB-GTPase activities.F-class RAB GTPase	K07889
w020	Sh01_g011390	4-coumarate--CoA ligase-like 4	3	F:GO:0005524; C:GO:0016021; F:GO:0016874	F:ATP binding; C:integral component of membrane; F:ligase activity	---NA---	35.1	not assigned.annotated	K10526
w020	Sh01_g011400	PH domain containing protein	4	F:GO:0004674; P:GO:0009069; P:GO:0018105; P:GO:0035556	F:protein serine/threonine kinase activity; P:serine family amino acid metabolic process; P:peptidyl-serine phosphorylation; P:intracellular signal transduction	EC:2.7.11	27.4.3.3	Multi-process regulation.Rop GTPase regulatory system.RopGEF guanine nucleotide exchange activities.DH-type exchange factor (SWAP70)	---NA---
w020	Sh01_g011410	---NA---	---NA---	---NA---	---NA---	---NA---	35.2	not assigned.not annotated	---NA---
w020	Sh01_g011420	ARF guanine-nucleotide exchange factor GNOM	3	F:GO:0005086; P:GO:0032012; P:GO:0043087	F:ARF guanyl-nucleotide exchange factor activity; P:regulation of ARF protein signal transduction; P:regulation of GTPase activity	---NA---	22.3.3.1	Vesicle trafficking.Coat protein I (COPI) coatomer machinery.ARF-GTPase guanyl-nucleotide exchange factor (ARF-GEF) activities.GBF-type ARF-GEF factor	K18443
w020	Sh01_g011430	tankyrase-1-like isoform X2	---NA---	---NA---	---NA---	---NA---	35.2	not assigned.not annotated	---NA---
w020	Sh01_g011440	Heat shock protein STI	---NA---	---NA---	---NA---	---NA---	35.2	not assigned.not annotated	---NA---
w020	Sh01_g011450	11S seed storage protein	1	F:GO:0045735	F:nutrient reservoir activity	---NA---	35.2	not assigned.not annotated	---NA---
w020	Sh01_g011460	---NA---	---NA---	---NA---	---NA---	---NA---	35.2	not assigned.not annotated	---NA---
w020	Sh01_g011470	hypothetical protein SORBIDRAFT_01g012540	---NA---	---NA---	---NA---	---NA---	35.2	not assigned.not annotated	---NA---
w020	Sh01_g011480	F-box domain containing protein, expressed	---NA---	---NA---	---NA---	---NA---	35.2	not assigned.not annotated	---NA---
w020	Sh01_g011490	ARM repeat superfamily protein	1	C:GO:0016021	C:integral component of membrane	---NA---	35.2	not assigned.not annotated	---NA---
w020	Sh01_g011500	---NA---	---NA---	---NA---	---NA---	---NA---	35.2	not assigned.not annotated	---NA---
w020	Sh01_g011510	uncharacterized LOC100275909	---NA---	---NA---	---NA---	---NA---	35.2	not assigned.not annotated	---NA---
w020	Sh01_g011520	---NA---	---NA---	---NA---	---NA---	---NA---	35.2	not assigned.not annotated	---NA---
w020	Sh01_g011530	---NA---	---NA---	---NA---	---NA---	---NA---	35.2	not assigned.not annotated	---NA---
w020	Sh01_g011540	Poly(A) polymerase	7	F:GO:0003723; F:GO:0004652; F:GO:0005524; C:GO:0005634; P:GO:0006378; C:GO:0016021; F:GO:0046872	F:RNA binding; F:polynucleotide adenylyltransferase activity; F:ATP binding; C:nucleus; P:mRNA polyadenylation; C:integral component of membrane; F:metal ion binding	EC:2.7.7.19	16.2.1	RNA processing.RNA 3-end polyadenylation.poly(A) RNA polymerase	K14376
w020	Sh01_g011550	type I inositol 1,4,5-trisphosphate 5-phosphatase CVP2-like	4	F:GO:0004439; C:GO:0016021; F:GO:0034485; P:GO:0046856	F:phosphatidylinositol-4,5-bisphosphate 5-phosphatase activity; C:integral component of membrane; F:phosphatidylinositol-3,4,5-trisphosphate 5-phosphatase activity; P:phosphatidylinositol dephosphorylation	EC:3.1.3.36; EC:3.1.3.41	50.3.1	Enzyme classification.EC_3 hydrolases.EC_3.1 hydrolase acting on ester bond	---NA---
w020	Sh01_g011560	threonine--tRNA ligase, mitochondrial-like	8	F:GO:0004829; F:GO:0005524; C:GO:0005739; P:GO:0006435; P:GO:0006544; P:GO:0006563; P:GO:0006566; C:GO:0009507	F:threonine-tRNA ligase activity; F:ATP binding; C:mitochondrion; P:threonyl-tRNA aminoacylation; P:glycine metabolic process; P:L-serine metabolic process; P:threonine metabolic process; C:chloroplast	EC:6.1.1.3	17.2.19	Protein biosynthesis.aminoacyl-tRNA synthetase activities.threonine-tRNA ligase	K01868
w020	Sh01_g011570	TPA: kinase superfamily protein	4	F:GO:0004674; F:GO:0005524; P:GO:0006468; P:GO:0009069	F:protein serine/threonine kinase activity; F:ATP binding; P:protein phosphorylation; P:serine family amino acid metabolic process	EC:2.7.11	50.2.7	Enzyme classification.EC_2 transferases.EC_2.7 transferase transferring phosphorus-containing group	K08818
w020	Sh01_g011580	trafficking protein particle complex subunit 1-like	7	C:GO:0005829; P:GO:0006888; P:GO:0009555; P:GO:0009933; F:GO:0017112; C:GO:0030008; P:GO:0043087	C:cytosol; P:endoplasmic reticulum to Golgi vesicle-mediated transport; P:pollen development; P:meristem structural organization; F:Rab guanyl-nucleotide exchange factor activity; C:TRAPP complex; P:regulation of GTPase activity	---NA---	22.7.7.1.1	Vesicle trafficking.target membrane tethering.TRAPP (Trafficking-Protein-Particle) complexes.TRAPP-I/II/III complex-shared components.BET5 component	K20300
w020	Sh01_g011590	protein P21-like	---NA---	---NA---	---NA---	---NA---	35.2	not assigned.not annotated	---NA---
w020	Sh01_g011600	tubulin beta-3 chain	13	P:GO:0000226; P:GO:0000278; F:GO:0003924; F:GO:0005200; F:GO:0005525; C:GO:0005618; C:GO:0005794; C:GO:0005829; C:GO:0005874; C:GO:0005886; C:GO:0009506; C:GO:0009570; C:GO:0048046	P:microtubule cytoskeleton organization; P:mitotic cell cycle; F:GTPase activity; F:structural constituent of cytoskeleton; F:GTP binding; C:cell wall; C:Golgi apparatus; C:cytosol; C:microtubule; C:plasma membrane; C:plasmodesma; C:chloroplast stroma; C:apoplast	EC:3.6.1.15	20.1.1.2	Cytoskeleton.microtubular network.alpha-beta-Tubulin heterodimer.beta-Tubulin component	K07375
w020	Sh01_g011610	uncharacterized LOC100277418	---NA---	---NA---	---NA---	---NA---	35.2	not assigned.not annotated	---NA---
w020	Sh01_g011620	SAUR16 - auxin-responsive SAUR family member	1	P:GO:0009733	P:response to auxin	---NA---	35.2	not assigned.not annotated	---NA---
w020	Sh01_g011630	putative auxin responsive protein	1	P:GO:0009733	P:response to auxin	---NA---	35.2	not assigned.not annotated	---NA---
w020	Sh01_g011640	SAUR14 - auxin-responsive SAUR family member	1	P:GO:0009733	P:response to auxin	---NA---	35.2	not assigned.not annotated	K14488
w020	Sh01_g011650	---NA---	---NA---	---NA---	---NA---	---NA---	35.2	not assigned.not annotated	---NA---
w020	Sh01_g011660	S3 self-incompatibility locus-linked pollen 3.15 protein, putative, expressed	8	F:GO:0004497; F:GO:0005506; C:GO:0005783; C:GO:0016021; F:GO:0016705; F:GO:0020037; P:GO:0055114; P:GO:1904294	F:monooxygenase activity; F:iron ion binding; C:endoplasmic reticulum; C:integral component of membrane; F:oxidoreductase activity, acting on paired donors, with incorporation or reduction of molecular oxygen; F:heme binding; P:oxidation-reduction process; P:positive regulation of ERAD pathway	---NA---	35.2	not assigned.not annotated	---NA---
w020	Sh01_g011670	S3 self-incompatibility locus-linked pollen 3.15 protein, putative, expressed	8	F:GO:0004497; F:GO:0005506; C:GO:0005783; C:GO:0016021; F:GO:0016705; F:GO:0020037; P:GO:0055114; P:GO:1904294	F:monooxygenase activity; F:iron ion binding; C:endoplasmic reticulum; C:integral component of membrane; F:oxidoreductase activity, acting on paired donors, with incorporation or reduction of molecular oxygen; F:heme binding; P:oxidation-reduction process; P:positive regulation of ERAD pathway	---NA---	35.2	not assigned.not annotated	---NA---
w020	Sh01_g011680	predicted protein	4	C:GO:0005886; C:GO:0016021; F:GO:0022857; P:GO:0055085	C:plasma membrane; C:integral component of membrane; F:transmembrane transporter activity; P:transmembrane transport	---NA---	35.1	not assigned.annotated	---NA---
w020	Sh01_g011690	LOB domain-containing protein 4-like	---NA---	---NA---	---NA---	---NA---	15.7.24	RNA biosynthesis.transcriptional activation.AS2/LOB transcription factor	---NA---
w020	Sh01_g011700	pre-rRNA-processing protein TSR2-like	1	P:GO:0000462	P:maturation of SSU-rRNA from tricistronic rRNA transcript (SSU-rRNA, 5.8S rRNA, LSU-rRNA)	---NA---	35.2	not assigned.not annotated	K14800
w020	Sh01_g011710	uncharacterized RING finger protein P8B7.15c-like	3	F:GO:0003677; C:GO:0005634; F:GO:0008270	F:DNA binding; C:nucleus; F:zinc ion binding	---NA---	35.2	not assigned.not annotated	K10624
w020	Sh01_g011720	uncharacterized RING finger protein P8B7.15c-like	3	F:GO:0003676; C:GO:0005634; F:GO:0008270	F:nucleic acid binding; C:nucleus; F:zinc ion binding	---NA---	35.1	not assigned.annotated	K10624
w020	Sh01_g011730	cytochrome P450 87A3-like	5	P:GO:0008202; F:GO:0016491; F:GO:0046872; P:GO:0065008; P:GO:1901615	P:steroid metabolic process; F:oxidoreductase activity; F:metal ion binding; P:regulation of biological quality; P:organic hydroxy compound metabolic process	---NA---	35.1	not assigned.annotated	---NA---
w020	Sh01_g011740	MAR-binding protein, putative, expressed	3	F:GO:0030515; C:GO:0031428; C:GO:0032040	F:snoRNA binding; C:box C/D snoRNP complex; C:small-subunit processome	---NA---	35.2	not assigned.not annotated	K14565
w020	Sh01_g011750	hypothetical protein BRADI_2g08983, partial	3	F:GO:0030515; C:GO:0031428; C:GO:0032040	F:snoRNA binding; C:box C/D snoRNP complex; C:small-subunit processome	---NA---	35.2	not assigned.not annotated	K14565
w020	Sh01_g011760	MAR-binding protein, putative, expressed	3	F:GO:0030515; C:GO:0031428; C:GO:0032040	F:snoRNA binding; C:box C/D snoRNP complex; C:small-subunit processome	---NA---	35.2	not assigned.not annotated	K14565
w020	Sh01_g011770	hypothetical protein OsI_36414	3	F:GO:0030515; C:GO:0031428; C:GO:0032040	F:snoRNA binding; C:box C/D snoRNP complex; C:small-subunit processome	---NA---	35.2	not assigned.not annotated	K14565
w020	Sh01_g011780	cytochrome P450 87A3-like	5	F:GO:0005488; P:GO:0008202; F:GO:0016491; P:GO:0065008; P:GO:1901615	F:binding; P:steroid metabolic process; F:oxidoreductase activity; P:regulation of biological quality; P:organic hydroxy compound metabolic process	---NA---	35.1	not assigned.annotated	---NA---
w020	Sh01_g011790	putative DNA-binding protein	6	F:GO:0003700; C:GO:0005634; C:GO:0005667; P:GO:0006355; P:GO:0006355; F:GO:0043565	F:DNA-binding transcription factor activity; C:nucleus; C:transcription factor complex; P:regulation of transcription, DNA-templated; P:regulation of transcription, DNA-templated; F:sequence-specific DNA binding	---NA---	35.2	not assigned.not annotated	---NA---
w020	Sh01_g011800	putative DNA-binding protein	6	F:GO:0003700; C:GO:0005634; C:GO:0005667; P:GO:0006355; P:GO:0006355; F:GO:0043565	F:DNA-binding transcription factor activity; C:nucleus; C:transcription factor complex; P:regulation of transcription, DNA-templated; P:regulation of transcription, DNA-templated; F:sequence-specific DNA binding	---NA---	15.7.22	RNA biosynthesis.transcriptional activation.WRKY transcription factor	---NA---
w020	Sh01_g011810	TATA-box-binding protein-like isoform X1	10	F:GO:0000978; F:GO:0000979; F:GO:0003700; C:GO:0005669; P:GO:0006352; P:GO:0006355; P:GO:0006355; P:GO:0006366; F:GO:0008134; C:GO:0016021	F:RNA polymerase II proximal promoter sequence-specific DNA binding; F:RNA polymerase II core promoter sequence-specific DNA binding; F:DNA-binding transcription factor activity; C:transcription factor TFIID complex; P:DNA-templated transcription, initiation; P:regulation of transcription, DNA-templated; P:regulation of transcription, DNA-templated; P:transcription by RNA polymerase II; F:transcription factor binding; C:integral component of membrane	---NA---	15.3.2.3.1	RNA biosynthesis.RNA polymerase II-dependent transcription.pre-initiation complex.TFIId basal transcription regulation complex.TATA box-binding protein (TBP) component	K03120
w020	Sh01_g011820	predicted protein	---NA---	---NA---	---NA---	---NA---	35.2	not assigned.not annotated	---NA---
w020	Sh01_g011830	signal peptidase complex subunit 1	5	C:GO:0005787; P:GO:0006465; F:GO:0008233; C:GO:0030176; P:GO:0045047	C:signal peptidase complex; P:signal peptide processing; F:peptidase activity; C:integral component of endoplasmic reticulum membrane; P:protein targeting to ER	---NA---	18.14.1.1.2	Protein modification.peptide maturation.endomembrane system.SPC endoplasmic signal peptidase complex.SPCs1 component	K12946
w020	Sh01_g011840	inactive protein RESTRICTED TEV MOVEMENT 2-like	1	C:GO:0016021	C:integral component of membrane	---NA---	35.2	not assigned.not annotated	---NA---
w020	Sh01_g011850	5-methyltetrahydropteroyltriglutamate-homocysteine methyltransferase, putative, expressed	5	F:GO:0003871; C:GO:0005829; F:GO:0008270; P:GO:0009086; P:GO:0032259	F:5-methyltetrahydropteroyltriglutamate-homocysteine S-methyltransferase activity; C:cytosol; F:zinc ion binding; P:methionine biosynthetic process; P:methylation	EC:2.1.1.14	4.1.2.2.6.2.1	Amino acid metabolism.biosynthesis.aspartate family.aspartate-derived amino acids.methionine.L-homocysteine S-methyltransferase activities.cobalamine-independent methionine synthase	K00549
w020	Sh01_g011860	---NA---	---NA---	---NA---	---NA---	---NA---	35.2	not assigned.not annotated	---NA---
w020	Sh01_g011870	ankyrin repeat domain-containing protein 65-like	---NA---	---NA---	---NA---	---NA---	26.6.6.1.10	External stimuli response.biotic stress.symbiont-associated response.symbiosis signalling pathway.VAPYRIN symbiosis factor	---NA---
w020	Sh01_g011880	---NA---	---NA---	---NA---	---NA---	---NA---	35.2	not assigned.not annotated	---NA---
w020	Sh01_g011890	---NA---	---NA---	---NA---	---NA---	---NA---	35.2	not assigned.not annotated	---NA---
w020	Sh01_g011900	membrin-11-like	15	F:GO:0000149; F:GO:0005484; C:GO:0005789; C:GO:0005794; C:GO:0005829; P:GO:0006623; P:GO:0006888; P:GO:0006891; P:GO:0006896; C:GO:0012507; C:GO:0016021; C:GO:0031201; C:GO:0031902; P:GO:0042147; P:GO:0048280	F:SNARE binding; F:SNAP receptor activity; C:endoplasmic reticulum membrane; C:Golgi apparatus; C:cytosol; P:protein targeting to vacuole; P:endoplasmic reticulum to Golgi vesicle-mediated transport; P:intra-Golgi vesicle-mediated transport; P:Golgi to vacuole transport; C:ER to Golgi transport vesicle membrane; C:integral component of membrane; C:SNARE complex; C:late endosome membrane; P:retrograde transport, endosome to Golgi; P:vesicle fusion with Golgi apparatus	---NA---	22.8.2.2	Vesicle trafficking.SNARE target membrane recognition and fusion complexes.Qb-type SNARE components.membrin group protein	K08496
w020	Sh01_g011910	---NA---	---NA---	---NA---	---NA---	---NA---	35.2	not assigned.not annotated	---NA---
w020	Sh01_g011920	cupin, RmlC-type	2	F:GO:0016702; P:GO:0055114	F:oxidoreductase activity, acting on single donors with incorporation of molecular oxygen, incorporation of two atoms of oxygen; P:oxidation-reduction process	EC:1.13.11	35.2	not assigned.not annotated	K23953
w020	Sh01_g011930	cupin, RmlC-type	2	F:GO:0016702; P:GO:0055114	F:oxidoreductase activity, acting on single donors with incorporation of molecular oxygen, incorporation of two atoms of oxygen; P:oxidation-reduction process	EC:1.13.11	35.1	not assigned.annotated	K23953
w020	Sh01_g011940	cupin, RmlC-type	2	F:GO:0016702; P:GO:0055114	F:oxidoreductase activity, acting on single donors with incorporation of molecular oxygen, incorporation of two atoms of oxygen; P:oxidation-reduction process	EC:1.13.11	35.1	not assigned.annotated	K23953
w020	Sh01_g011950	predicted protein	9	F:GO:0004674; F:GO:0005509; F:GO:0005524; C:GO:0005886; P:GO:0006468; P:GO:0007166; P:GO:0009069; C:GO:0016021; F:GO:0030247	F:protein serine/threonine kinase activity; F:calcium ion binding; F:ATP binding; C:plasma membrane; P:protein phosphorylation; P:cell surface receptor signaling pathway; P:serine family amino acid metabolic process; C:integral component of membrane; F:polysaccharide binding	EC:2.7.11	18.8.1.25	Protein modification.phosphorylation.TKL kinase superfamily.WAK/WAKL kinase	---NA---
w020	Sh01_g011960	---NA---	---NA---	---NA---	---NA---	---NA---	35.2	not assigned.not annotated	---NA---
w020	Sh01_g011970	chlorophyll(ide) b reductase NOL, chloroplastic	4	C:GO:0009535; P:GO:0015996; F:GO:0034256; P:GO:0055114	C:chloroplast thylakoid membrane; P:chlorophyll catabolic process; F:chlorophyll(ide) b reductase activity; P:oxidation-reduction process	EC:1.1.1.294	7.12.6.6.4.2	Coenzyme metabolism.tetrapyrrol biosynthesis.chlorophyll metabolism.chlorophyll(ide) interconversions.chlorophyll b reductase complex.NOL component	K13606
w020	Sh01_g011980	chlorophyll(ide) b reductase NOL, chloroplastic-like	5	P:GO:0008152; C:GO:0009507; C:GO:0009579; C:GO:0016020; F:GO:0034256	P:metabolic process; C:chloroplast; C:thylakoid; C:membrane; F:chlorophyll(ide) b reductase activity	EC:1.1.1.294	35.2	not assigned.not annotated	---NA---
w020	Sh01_g011990	predicted protein	1	C:GO:0016021	C:integral component of membrane	---NA---	35.2	not assigned.not annotated	---NA---
w020	Sh01_g012000	general negative regulator of transcription subunit 3 isoform X2	5	C:GO:0000932; C:GO:0005634; P:GO:0006355; P:GO:0017148; C:GO:0030015	C:P-body; C:nucleus; P:regulation of transcription, DNA-templated; P:negative regulation of translation; C:CCR4-NOT core complex	---NA---	16.8.3.1.2.5	RNA processing.RNA decay.deadenylation-dependent mechanism.mRNA deadenylation.CCR4-NOT complex.NOT3/5 component	K12580
w020	Sh01_g012010	C2 domain-containing family protein	3	C:GO:0016021; F:GO:0016757; C:GO:0031982	C:integral component of membrane; F:transferase activity, transferring glycosyl groups; C:vesicle	---NA---	35.1	not assigned.annotated	---NA---
w020	Sh01_g012020	nicotianamine synthase 3	2	F:GO:0030410; P:GO:0030418	F:nicotianamine synthase activity; P:nicotianamine biosynthetic process	EC:2.5.1.43	25.4.3.1.1	Nutrient uptake.iron uptake.chelation-based strategy uptake.phytosiderophore synthesis.nicotianamine synthase	K05953
w020	Sh01_g012030	TPA: rhomboid family protein	3	F:GO:0004252; P:GO:0006508; C:GO:0016021	F:serine-type endopeptidase activity; P:proteolysis; C:integral component of membrane	EC:3.4.21	19.5.2.8	Protein degradation.peptidase families.serine-type peptidase activities.Rhomboid protease	---NA---
w020	Sh01_g012040	uncharacterized LOC100275597	1	C:GO:0016021	C:integral component of membrane	---NA---	35.2	not assigned.not annotated	---NA---
w020	Sh01_g012050	---NA---	---NA---	---NA---	---NA---	---NA---	35.2	not assigned.not annotated	---NA---
w020	Sh01_g012060	TPA: rhomboid family protein	4	F:GO:0004252; P:GO:0006508; C:GO:0016020; C:GO:0016021	F:serine-type endopeptidase activity; P:proteolysis; C:membrane; C:integral component of membrane	---NA---	35.1	not assigned.annotated	---NA---
w020	Sh01_g012070	hypothetical protein SHCRBa_015_N03_R_310	3	F:GO:0004252; P:GO:0006508; C:GO:0016021	F:serine-type endopeptidase activity; P:proteolysis; C:integral component of membrane	EC:3.4.21	35.2	not assigned.not annotated	---NA---
w020	Sh01_g012080	proteasome subunit beta type-6-like	9	F:GO:0003677; F:GO:0004298; C:GO:0005634; C:GO:0005737; C:GO:0005839; P:GO:0006355; F:GO:0008270; P:GO:0010499; P:GO:0043161	F:DNA binding; F:threonine-type endopeptidase activity; C:nucleus; C:cytoplasm; C:proteasome core complex; P:regulation of transcription, DNA-templated; F:zinc ion binding; P:proteasomal ubiquitin-independent protein catabolic process; P:proteasome-mediated ubiquitin-dependent protein catabolic process	EC:3.4.25	35.1	not assigned.annotated	K02738
w020	Sh01_g012090	proteasome subunit beta type-6-like	9	F:GO:0003677; F:GO:0004298; C:GO:0005634; C:GO:0005737; C:GO:0005839; P:GO:0006355; F:GO:0008270; P:GO:0010499; P:GO:0043161	F:DNA binding; F:threonine-type endopeptidase activity; C:nucleus; C:cytoplasm; C:proteasome core complex; P:regulation of transcription, DNA-templated; F:zinc ion binding; P:proteasomal ubiquitin-independent protein catabolic process; P:proteasome-mediated ubiquitin-dependent protein catabolic process	EC:3.4.25	19.2.1.2.1	Protein degradation.26S proteasome.20S core protease.beta-type subunits.beta type-1 component	K02738
w020	Sh01_g012100	predicted protein	---NA---	---NA---	---NA---	---NA---	35.2	not assigned.not annotated	---NA---
w020	Sh01_g012110	protein YABBY 2-like	4	C:GO:0005634; P:GO:0007275; P:GO:0010158; F:GO:0046872	C:nucleus; P:multicellular organism development; P:abaxial cell fate specification; F:metal ion binding	---NA---	15.7.1.4	RNA biosynthesis.transcriptional activation.C2C2 superfamily.YABBY transcription factor	---NA---
w020	Sh01_g012120	protein YABBY 2-like	3	C:GO:0005634; P:GO:0007275; P:GO:0010158	C:nucleus; P:multicellular organism development; P:abaxial cell fate specification	---NA---	15.7.1.4	RNA biosynthesis.transcriptional activation.C2C2 superfamily.YABBY transcription factor	---NA---
w020	Sh01_g012130	sulfate transporter 1.3	5	P:GO:0008272; F:GO:0015116; F:GO:0015291; C:GO:0016020; P:GO:0098656	P:sulfate transport; F:sulfate transmembrane transporter activity; F:secondary active transmembrane transporter activity; C:membrane; P:anion transmembrane transport	---NA---	24.2.3.1.1	Solute transport.carrier-mediated transport.APC superfamily.SulP family.sulfate transporter (SULTR-type)	K17470
w020	Sh01_g012140	predicted protein	---NA---	---NA---	---NA---	---NA---	35.2	not assigned.not annotated	---NA---
w063	Sh01_g040550	BEL1-like homeodomain protein 7	3	F:GO:0003677; C:GO:0005634; P:GO:0006355	F:DNA binding; C:nucleus; P:regulation of transcription, DNA-templated	---NA---	15.7.3.5	RNA biosynthesis.transcriptional activation.HB (Homeobox) superfamily.BEL transcription factor	---NA---
w063	Sh01_g040560	SNF2 domain-containing protein CLASSY 3-like	2	F:GO:0097159; F:GO:1901363	F:organic cyclic compound binding; F:heterocyclic compound binding	---NA---	12.4.1.3.3	Chromatin organisation.chromatin remodeling complexes.ATPase core components.Rad54-like group.DRD1 chromatin remodeling factor	K10875
w063	Sh01_g040570	SNF2 domain-containing protein, putative, expressed	5	F:GO:0003677; F:GO:0003700; F:GO:0005524; C:GO:0005634; P:GO:0006355	F:DNA binding; F:DNA-binding transcription factor activity; F:ATP binding; C:nucleus; P:regulation of transcription, DNA-templated	---NA---	35.2	not assigned.not annotated	---NA---
w063	Sh01_g040580	DNA topoisomerase 3-alpha	7	F:GO:0003677; F:GO:0003917; C:GO:0005634; C:GO:0005694; P:GO:0006265; F:GO:0008270; C:GO:0016021	F:DNA binding; F:DNA topoisomerase type I activity; C:nucleus; C:chromosome; P:DNA topological change; F:zinc ion binding; C:integral component of membrane	EC:5.99.1.2	35.1	not assigned.annotated	K03165
w063	Sh01_g040590	---NA---	---NA---	---NA---	---NA---	---NA---	35.2	not assigned.not annotated	---NA---
w063	Sh01_g040600	myosin-binding protein 1-like	3	C:GO:0016021; C:GO:0016459; F:GO:0017022	C:integral component of membrane; C:myosin complex; F:myosin binding	---NA---	20.2.4.3	Cytoskeleton.microfilament network.myosin microfilament-based motor protein activities.MyoB myosin receptor	---NA---
w063	Sh01_g040610	PfkB-like carbohydrate kinase family protein	4	C:GO:0005634; C:GO:0005737; F:GO:0016301; P:GO:0016310	C:nucleus; C:cytoplasm; F:kinase activity; P:phosphorylation	---NA---	35.2	not assigned.not annotated	---NA---
w063	Sh01_g040620	TPA: hypothetical protein ZEAMMB73_018853	---NA---	---NA---	---NA---	---NA---	35.2	not assigned.not annotated	---NA---
w063	Sh01_g040630	---NA---	---NA---	---NA---	---NA---	---NA---	35.2	not assigned.not annotated	---NA---
w063	Sh01_g040640	17.1 kDa class II heat shock protein-like	---NA---	---NA---	---NA---	---NA---	35.2	not assigned.not annotated	---NA---
w063	Sh01_g040650	---NA---	---NA---	---NA---	---NA---	---NA---	35.2	not assigned.not annotated	---NA---
w063	Sh01_g040660	cyclin-T1-4-like isoform X2	5	F:GO:0005488; P:GO:0031323; P:GO:0051171; P:GO:0060255; P:GO:0080090	F:binding; P:regulation of cellular metabolic process; P:regulation of nitrogen compound metabolic process; P:regulation of macromolecule metabolic process; P:regulation of primary metabolic process	---NA---	35.1	not assigned.annotated	K15188
w063	Sh01_g040670	putative cyclin-T1 family protein isoform X1	6	P:GO:0006357; C:GO:0008024; P:GO:0032786; P:GO:0045737; P:GO:0051301; F:GO:0061575	P:regulation of transcription by RNA polymerase II; C:cyclin/CDK positive transcription elongation factor complex; P:positive regulation of DNA-templated transcription, elongation; P:positive regulation of cyclin-dependent protein serine/threonine kinase activity; P:cell division; F:cyclin-dependent protein serine/threonine kinase activator activity	---NA---	13.1.1.8	Cell cycle.regulation.cyclins.CYCT-type cyclin	K15188
w063	Sh01_g040680	hypothetical protein SETIT_038750mg	---NA---	---NA---	---NA---	---NA---	35.2	not assigned.not annotated	---NA---
w063	Sh01_g040690	---NA---	---NA---	---NA---	---NA---	---NA---	35.2	not assigned.not annotated	---NA---
w063	Sh01_g040700	---NA---	---NA---	---NA---	---NA---	---NA---	35.2	not assigned.not annotated	---NA---
w063	Sh01_g040710	---NA---	---NA---	---NA---	---NA---	---NA---	35.2	not assigned.not annotated	---NA---
w063	Sh01_g040720	---NA---	---NA---	---NA---	---NA---	---NA---	35.2	not assigned.not annotated	---NA---
w063	Sh01_g040730	---NA---	---NA---	---NA---	---NA---	---NA---	35.2	not assigned.not annotated	---NA---
w063	Sh01_g040740	glutathione reductase, chloroplastic	16	F:GO:0004362; F:GO:0004791; F:GO:0005507; F:GO:0005524; C:GO:0005739; P:GO:0006094; P:GO:0006118; P:GO:0006206; P:GO:0006749; F:GO:0009055; C:GO:0009570; P:GO:0022900; P:GO:0045454; F:GO:0050660; F:GO:0050661; P:GO:0098869	F:glutathione-disulfide reductase activity; F:thioredoxin-disulfide reductase activity; F:copper ion binding; F:ATP binding; C:mitochondrion; P:gluconeogenesis; P:obsolete electron transport; P:pyrimidine nucleobase metabolic process; P:glutathione metabolic process; F:electron transfer activity; C:chloroplast stroma; P:electron transport chain; P:cell redox homeostasis; F:flavin adenine dinucleotide binding; F:NADP binding; P:cellular oxidant detoxification	EC:1.8.1.7; EC:1.8.1.9	10.4.1.4	Redox homeostasis.hydrogen peroxide removal.ascorbate-glutathione cycle.glutathione reductase (GR)	K00383
w063	Sh01_g040750	putative ion channel POLLUX-like 2 isoform X1	1	C:GO:0016020	C:membrane	---NA---	24.3.2.5	Solute transport.channels.VIC superfamily.DMI1 cation channel	---NA---
w063	Sh01_g040760	3-ketoacyl-CoA synthase 19-like	3	P:GO:0006633; C:GO:0016021; F:GO:0016747	P:fatty acid biosynthetic process; C:integral component of membrane; F:transferase activity, transferring acyl groups other than amino-acyl groups	---NA---	5.1.9.4.1.1	Lipid metabolism.fatty acid synthesis.fatty acid desaturation and elongation.fatty acid elongation.fatty acid elongation complex.KCS 3-ketoacyl-CoA synthase	K15397
w063	Sh01_g040770	TPA: plant-specific domain TIGR01615 family protein	---NA---	---NA---	---NA---	---NA---	35.2	not assigned.not annotated	---NA---
w063	Sh01_g040780	histone H2A variant 1	10	C:GO:0000786; C:GO:0000790; F:GO:0003677; P:GO:0006325; P:GO:0006970; P:GO:0009908; P:GO:0016048; P:GO:0042742; P:GO:0045892; F:GO:0046982	C:nucleosome; C:nuclear chromatin; F:DNA binding; P:chromatin organization; P:response to osmotic stress; P:flower development; P:detection of temperature stimulus; P:defense response to bacterium; P:negative regulation of transcription, DNA-templated; F:protein heterodimerization activity	---NA---	12.1.2	Chromatin organisation.histones.H2A-type histone	K11251
w063	Sh01_g040790	probable histone H2A variant 1	10	C:GO:0000786; C:GO:0000790; F:GO:0003677; P:GO:0006325; P:GO:0006970; P:GO:0009908; P:GO:0016048; P:GO:0042742; P:GO:0045892; F:GO:0046982	C:nucleosome; C:nuclear chromatin; F:DNA binding; P:chromatin organization; P:response to osmotic stress; P:flower development; P:detection of temperature stimulus; P:defense response to bacterium; P:negative regulation of transcription, DNA-templated; F:protein heterodimerization activity	---NA---	12.1.2	Chromatin organisation.histones.H2A-type histone	K11251
w063	Sh01_g040800	type I inositol 1,4,5-trisphosphate 5-phosphatase CVP2-like	3	F:GO:0004439; F:GO:0034485; P:GO:0046856	F:phosphatidylinositol-4,5-bisphosphate 5-phosphatase activity; F:phosphatidylinositol-3,4,5-trisphosphate 5-phosphatase activity; P:phosphatidylinositol dephosphorylation	EC:3.1.3.36; EC:3.1.3.41	50.3.1	Enzyme classification.EC_3 hydrolases.EC_3.1 hydrolase acting on ester bond	---NA---
w063	Sh01_g040810	ABC transporter G family member 22-like isoform X2	7	F:GO:0005524; C:GO:0005886; P:GO:0009414; P:GO:0010148; C:GO:0016021; F:GO:0042626; P:GO:0055085	F:ATP binding; C:plasma membrane; P:response to water deprivation; P:transpiration; C:integral component of membrane; F:ATPase activity, coupled to transmembrane movement of substances; P:transmembrane transport	EC:3.6.1.3; EC:3.6.1.15	35.2	not assigned.not annotated	---NA---
w063	Sh01_g040820	ABC transporter G family member 22 isoform X1	7	F:GO:0005524; C:GO:0005886; P:GO:0009414; P:GO:0010148; C:GO:0016021; F:GO:0042626; P:GO:0055085	F:ATP binding; C:plasma membrane; P:response to water deprivation; P:transpiration; C:integral component of membrane; F:ATPase activity, coupled to transmembrane movement of substances; P:transmembrane transport	EC:3.6.1.3; EC:3.6.1.15	24.1.3.2.2	Solute transport.primary active transport.ABC superfamily.ABC2 family.subfamily ABCG transporter	---NA---
w063	Sh01_g040830	protein MID1-COMPLEMENTING ACTIVITY 1-like	2	P:GO:0007166; C:GO:0016021	P:cell surface receptor signaling pathway; C:integral component of membrane	---NA---	35.1	not assigned.annotated	---NA---
w063	Sh01_g040840	cell number regulator 13-like	2	P:GO:0007166; C:GO:0016021	P:cell surface receptor signaling pathway; C:integral component of membrane	---NA---	24.3.6	Solute transport.channels.MCA mechanosensitive cation channel	---NA---
w063	Sh01_g040850	uncharacterized LOC100193940	1	C:GO:0016021	C:integral component of membrane	---NA---	24.2.6.3	Solute transport.carrier-mediated transport.TOC superfamily.NiCoT transport protein	---NA---
w063	Sh01_g040860	heavy metal-associated isoprenylated plant protein 26-like	2	P:GO:0030001; F:GO:0046872	P:metal ion transport; F:metal ion binding	---NA---	35.1	not assigned.annotated	---NA---
w063	Sh01_g040870	thioredoxin-like 1-2, chloroplastic	2	C:GO:0009536; P:GO:0045454	C:plastid; P:cell redox homeostasis	---NA---	10.5.7	Redox homeostasis.chloroplast redox homeostasis.ACHT atypical thioredoxin	---NA---
w063	Sh01_g040880	Alpha-expansin 11 precursor, putative, expressed	4	C:GO:0005576; C:GO:0005618; P:GO:0009664; C:GO:0016020	C:extracellular region; C:cell wall; P:plant-type cell wall organization; C:membrane	---NA---	21.4.2.1	Cell wall.cell wall proteins.expansins.alpha-type expansin	---NA---
w063	Sh01_g040890	expansin-A15-like	4	C:GO:0005576; C:GO:0005618; P:GO:0009664; C:GO:0016020	C:extracellular region; C:cell wall; P:plant-type cell wall organization; C:membrane	---NA---	21.4.2.1	Cell wall.cell wall proteins.expansins.alpha-type expansin	---NA---
w063	Sh01_g040900	alpha-expansin 11 precursor family protein	4	C:GO:0005576; C:GO:0005618; P:GO:0009664; C:GO:0016020	C:extracellular region; C:cell wall; P:plant-type cell wall organization; C:membrane	---NA---	21.4.2.1	Cell wall.cell wall proteins.expansins.alpha-type expansin	---NA---
w063	Sh01_g040910	zeaxanthin epoxidase, chloroplastic-like	2	C:GO:0016020; F:GO:0071949	C:membrane; F:FAD binding	---NA---	35.1	not assigned.annotated	---NA---
w063	Sh01_g040920	zeaxanthin epoxidase, chloroplastic-like	4	F:GO:0004497; C:GO:0016020; P:GO:0055114; F:GO:0071949	F:monooxygenase activity; C:membrane; P:oxidation-reduction process; F:FAD binding	---NA---	35.1	not assigned.annotated	---NA---
w063	Sh01_g040930	hypothetical protein SORBIDRAFT_01g046760	---NA---	---NA---	---NA---	---NA---	35.2	not assigned.not annotated	---NA---
w063	Sh01_g040940	predicted protein	---NA---	---NA---	---NA---	---NA---	35.2	not assigned.not annotated	---NA---
w063	Sh01_g040950	hypothetical protein SORBIDRAFT_01g046760	---NA---	---NA---	---NA---	---NA---	35.2	not assigned.not annotated	---NA---
w063	Sh01_g040960	hypothetical protein SORBIDRAFT_01g046760	3	F:GO:0004672; F:GO:0005524; P:GO:0006468	F:protein kinase activity; F:ATP binding; P:protein phosphorylation	---NA---	35.2	not assigned.not annotated	---NA---
w063	Sh01_g040970	hypothetical protein SORBIDRAFT_01g046760	---NA---	---NA---	---NA---	---NA---	35.2	not assigned.not annotated	---NA---
w063	Sh01_g040980	armadillo repeat-containing kinesin-like protein 1 isoform X2	11	F:GO:0003777; F:GO:0005524; C:GO:0005737; C:GO:0005871; C:GO:0005874; P:GO:0007018; F:GO:0008017; F:GO:0016887; P:GO:0032886; C:GO:0045298; P:GO:0048364	F:microtubule motor activity; F:ATP binding; C:cytoplasm; C:kinesin complex; C:microtubule; P:microtubule-based movement; F:microtubule binding; F:ATPase activity; P:regulation of microtubule-based process; C:tubulin complex; P:root development	EC:3.6.1.3; EC:3.6.1.15	35.2	not assigned.not annotated	---NA---
w063	Sh01_g040990	---NA---	---NA---	---NA---	---NA---	---NA---	35.2	not assigned.not annotated	---NA---
w063	Sh01_g041000	ribosomal large subunit pseudouridine synthase B	7	P:GO:0000488; P:GO:0000489; P:GO:0001522; F:GO:0003723; C:GO:0009507; F:GO:0009982; P:GO:0032544	P:maturation of LSU-rRNA from tetracistronic rRNA transcript (SSU-rRNA, LSU-rRNA, 4.5S-rRNA, 5S-rRNA); P:maturation of SSU-rRNA from tetracistronic rRNA transcript (SSU-rRNA, LSU-rRNA, 4.5S-rRNA, 5S-rRNA); P:pseudouridine synthesis; F:RNA binding; C:chloroplast; F:pseudouridine synthase activity; P:plastid translation	---NA---	16.7.2.5	RNA processing.RNA modification.pseudouridylation.RsuA-type rRNA pseudouridine synthase	---NA---
w063	Sh01_g041010	hypothetical protein SORBIDRAFT_01g046780	2	C:GO:0016020; C:GO:0016021	C:membrane; C:integral component of membrane	---NA---	35.2	not assigned.not annotated	---NA---
w063	Sh01_g041020	hypothetical protein SORBIDRAFT_01g046780	1	C:GO:0016021	C:integral component of membrane	---NA---	35.2	not assigned.not annotated	---NA---
w063	Sh01_g041030	4-coumarate--CoA ligase-like 1	9	F:GO:0004321; F:GO:0005524; C:GO:0005777; C:GO:0005836; P:GO:0006633; P:GO:0009695; C:GO:0016021; F:GO:0016874; P:GO:0042967	F:fatty-acyl-CoA synthase activity; F:ATP binding; C:peroxisome; C:fatty-acyl-CoA synthase complex; P:fatty acid biosynthetic process; P:jasmonic acid biosynthetic process; C:integral component of membrane; F:ligase activity; P:obsolete acyl-carrier-protein biosynthetic process	EC:2.3.1.86	35.1	not assigned.annotated	K01904
w063	Sh01_g041040	---NA---	---NA---	---NA---	---NA---	---NA---	35.2	not assigned.not annotated	---NA---
w063	Sh01_g041050	peroxidase 44-like	11	F:GO:0004601; C:GO:0005576; P:GO:0006804; P:GO:0006979; C:GO:0009505; C:GO:0009506; F:GO:0020037; P:GO:0042744; F:GO:0046872; P:GO:0055114; P:GO:0098869	F:peroxidase activity; C:extracellular region; P:obsolete peroxidase reaction; P:response to oxidative stress; C:plant-type cell wall; C:plasmodesma; F:heme binding; P:hydrogen peroxide catabolic process; F:metal ion binding; P:oxidation-reduction process; P:cellular oxidant detoxification	EC:1.11.1.7	35.1	not assigned.annotated	K00430
w063	Sh01_g041060	transcription factor-like protein DPB isoform X2	6	F:GO:0000981; F:GO:0003677; C:GO:0005634; C:GO:0005667; P:GO:0006357; P:GO:0051726	F:DNA-binding transcription factor activity, RNA polymerase II-specific; F:DNA binding; C:nucleus; C:transcription factor complex; P:regulation of transcription by RNA polymerase II; P:regulation of cell cycle	---NA---	13.2.1.3	Cell cycle.interphase.G1 phase.DP transcription factor	K04683
w063	Sh01_g041070	metal ion binding protein	2	P:GO:0030001; F:GO:0046872	P:metal ion transport; F:metal ion binding	---NA---	35.2	not assigned.not annotated	---NA---
w063	Sh01_g041080	ras-related protein RABF1-like	6	F:GO:0003924; F:GO:0005525; C:GO:0005769; C:GO:0005829; C:GO:0010009; P:GO:0045022	F:GTPase activity; F:GTP binding; C:early endosome; C:cytosol; C:cytoplasmic side of endosome membrane; P:early endosome to late endosome transport	EC:3.6.1.15	35.2	not assigned.not annotated	---NA---
w063	Sh01_g041090	---NA---	---NA---	---NA---	---NA---	---NA---	35.2	not assigned.not annotated	---NA---
w063	Sh01_g041100	ras-related protein RABF1-like	8	F:GO:0003924; F:GO:0005525; C:GO:0005769; C:GO:0005829; P:GO:0006886; C:GO:0010009; P:GO:0032482; P:GO:0045022	F:GTPase activity; F:GTP binding; C:early endosome; C:cytosol; P:intracellular protein transport; C:cytoplasmic side of endosome membrane; P:Rab protein signal transduction; P:early endosome to late endosome transport	EC:3.6.1.15	22.9.1.6	Vesicle trafficking.regulation of membrane tethering and fusion.RAB-GTPase activities.F-class RAB GTPase	---NA---
w063	Sh01_g041110	pseudouridine-metabolizing bifunctional protein C1861.05-like	4	C:GO:0005777; C:GO:0005886; P:GO:0008152; F:GO:0016798	C:peroxisome; C:plasma membrane; P:metabolic process; F:hydrolase activity, acting on glycosyl bonds	---NA---	35.2	not assigned.not annotated	K16329
w063	Sh01_g041120	cell division cycle protein 48 homolog	12	F:GO:0005524; C:GO:0005634; C:GO:0005829; F:GO:0016887; P:GO:0030433; P:GO:0030970; F:GO:0031593; C:GO:0034098; P:GO:0051228; P:GO:0051301; P:GO:0071712; P:GO:0097352	F:ATP binding; C:nucleus; C:cytosol; F:ATPase activity; P:ubiquitin-dependent ERAD pathway; P:retrograde protein transport, ER to cytosol; F:polyubiquitin modification-dependent protein binding; C:VCP-NPL4-UFD1 AAA ATPase complex; P:mitotic spindle disassembly; P:cell division; P:ER-associated misfolded protein catabolic process; P:autophagosome maturation	EC:3.6.1.3; EC:3.6.1.15	35.1	not assigned.annotated	K13525
w063	Sh01_g041130	---NA---	---NA---	---NA---	---NA---	---NA---	35.2	not assigned.not annotated	---NA---
w063	Sh01_g041140	PREDICTED: uncharacterized protein LOC100275826	---NA---	---NA---	---NA---	---NA---	35.2	not assigned.not annotated	---NA---
w063	Sh01_g041150	lysine-specific demethylase SE14-like	8	F:GO:0003676; C:GO:0005634; P:GO:0006325; F:GO:0008168; P:GO:0032259; F:GO:0032452; P:GO:0045814; P:GO:0048579	F:nucleic acid binding; C:nucleus; P:chromatin organization; F:methyltransferase activity; P:methylation; F:histone demethylase activity; P:negative regulation of gene expression, epigenetic; P:negative regulation of long-day photoperiodism, flowering	---NA---	35.1	not assigned.annotated	---NA---
w063	Sh01_g041160	phosphate transporter protein	5	F:GO:0005315; P:GO:0006817; F:GO:0015293; C:GO:0016021; P:GO:0055085	F:inorganic phosphate transmembrane transporter activity; P:phosphate ion transport; F:symporter activity; C:integral component of membrane; P:transmembrane transport	---NA---	24.2.2.6	Solute transport.carrier-mediated transport.MFS superfamily.PHT1 phosphate transporter	K08176
w063	Sh01_g041170	phosphate transporter	5	F:GO:0005315; P:GO:0006817; F:GO:0015293; C:GO:0016021; P:GO:0055085	F:inorganic phosphate transmembrane transporter activity; P:phosphate ion transport; F:symporter activity; C:integral component of membrane; P:transmembrane transport	---NA---	24.2.2.6	Solute transport.carrier-mediated transport.MFS superfamily.PHT1 phosphate transporter	K08176
w063	Sh01_g041180	protein GDAP2 homolog	---NA---	---NA---	---NA---	---NA---	35.2	not assigned.not annotated	---NA---
w063	Sh01_g041190	proteasome subunit alpha type-5	6	F:GO:0004298; C:GO:0005634; C:GO:0005737; P:GO:0010499; C:GO:0019773; P:GO:0043161	F:threonine-type endopeptidase activity; C:nucleus; C:cytoplasm; P:proteasomal ubiquitin-independent protein catabolic process; C:proteasome core complex, alpha-subunit complex; P:proteasome-mediated ubiquitin-dependent protein catabolic process	EC:3.4.25	50.3.4	Enzyme classification.EC_3 hydrolases.EC_3.4 hydrolase acting on peptide bond (peptidase)	K02729
w063	Sh01_g041200	---NA---	---NA---	---NA---	---NA---	---NA---	35.2	not assigned.not annotated	---NA---
w063	Sh01_g041210	ethylene-responsive transcription factor ERF096-like	6	F:GO:0003677; F:GO:0003700; C:GO:0005634; C:GO:0005667; P:GO:0006355; P:GO:0006355	F:DNA binding; F:DNA-binding transcription factor activity; C:nucleus; C:transcription factor complex; P:regulation of transcription, DNA-templated; P:regulation of transcription, DNA-templated	---NA---	15.7.7.1	RNA biosynthesis.transcriptional activation.AP2/ERF superfamily.ERF-type transcription factor	---NA---
w063	Sh01_g041220	---NA---	---NA---	---NA---	---NA---	---NA---	35.2	not assigned.not annotated	---NA---
w063	Sh01_g041230	---NA---	---NA---	---NA---	---NA---	---NA---	35.2	not assigned.not annotated	---NA---
w063	Sh01_g041240	---NA---	---NA---	---NA---	---NA---	---NA---	35.2	not assigned.not annotated	---NA---
w063	Sh01_g041250	---NA---	---NA---	---NA---	---NA---	---NA---	35.2	not assigned.not annotated	---NA---
w063	Sh01_g041260	nicotiana lesion-inducing like	1	C:GO:0016021	C:integral component of membrane	---NA---	35.2	not assigned.not annotated	---NA---
w063	Sh01_g041270	ARL1	5	C:GO:0005634; P:GO:0010311; F:GO:0042803; P:GO:0045893; P:GO:0048830	C:nucleus; P:lateral root formation; F:protein homodimerization activity; P:positive regulation of transcription, DNA-templated; P:adventitious root development	---NA---	15.7.24	RNA biosynthesis.transcriptional activation.AS2/LOB transcription factor	K13945
w063	Sh01_g041280	rootless concerning crown and seminal lateral roots	3	C:GO:0005634; P:GO:0045893; P:GO:0048364	C:nucleus; P:positive regulation of transcription, DNA-templated; P:root development	---NA---	35.2	not assigned.not annotated	K13945
w063	Sh01_g041290	LOB domain-containing protein 16-like	2	C:GO:0005634; P:GO:0045893	C:nucleus; P:positive regulation of transcription, DNA-templated	---NA---	15.7.24	RNA biosynthesis.transcriptional activation.AS2/LOB transcription factor	K13944
w063	Sh01_g041300	Zinc finger, C2H2 type family protein, expressed	6	F:GO:0003676; F:GO:0008168; P:GO:0032259; F:GO:0032452; P:GO:0045814; P:GO:0048579	F:nucleic acid binding; F:methyltransferase activity; P:methylation; F:histone demethylase activity; P:negative regulation of gene expression, epigenetic; P:negative regulation of long-day photoperiodism, flowering	---NA---	35.1	not assigned.annotated	---NA---
w063	Sh01_g041310	Zinc finger, C2H2 type family protein, expressed	6	F:GO:0003676; F:GO:0008168; P:GO:0032259; F:GO:0032452; P:GO:0045814; P:GO:0048579	F:nucleic acid binding; F:methyltransferase activity; P:methylation; F:histone demethylase activity; P:negative regulation of gene expression, epigenetic; P:negative regulation of long-day photoperiodism, flowering	---NA---	35.1	not assigned.annotated	---NA---
w063	Sh01_g041320	ubiquitin-conjugating enzyme E2 4-like	4	F:GO:0005524; P:GO:0006511; P:GO:0016567; F:GO:0061631	F:ATP binding; P:ubiquitin-dependent protein catabolic process; P:protein ubiquitination; F:ubiquitin conjugating enzyme activity	---NA---	19.4.1.4	Protein degradation.peptide tagging.Ubiquitin (UBQ)-anchor addition (ubiquitylation).UBC-conjugating E2 protein	K10576
w063	Sh01_g041330	uncharacterized LOC100274752 precursor	2	P:GO:0006457; C:GO:0016021	P:protein folding; C:integral component of membrane	---NA---	35.2	not assigned.not annotated	---NA---
w063	Sh01_g041340	UPF0496 protein 3	1	C:GO:0016021	C:integral component of membrane	---NA---	35.1	not assigned.annotated	---NA---
w063	Sh01_g041350	Mitochondrial inner membrane protease subunit 2	5	P:GO:0006627; F:GO:0008236; C:GO:0016021; P:GO:0033108; C:GO:0042720	P:protein processing involved in protein targeting to mitochondrion; F:serine-type peptidase activity; C:integral component of membrane; P:mitochondrial respiratory chain complex assembly; C:mitochondrial inner membrane peptidase complex	---NA---	18.14.2.1.2	Protein modification.peptide maturation.mitochondrion.IMP inner mitochondrial membrane signal peptidase heterodimer.IMP2 component	K09648
w063	Sh01_g041360	---NA---	---NA---	---NA---	---NA---	---NA---	35.2	not assigned.not annotated	---NA---
w063	Sh01_g041370	---NA---	---NA---	---NA---	---NA---	---NA---	35.2	not assigned.not annotated	---NA---
w063	Sh01_g041380	transmembrane protein, putative, expressed	2	C:GO:0016021; P:GO:0055085	C:integral component of membrane; P:transmembrane transport	---NA---	24.2.7.2	Solute transport.carrier-mediated transport.IT superfamily.putative silicon efflux transporter (LSI2-type)	---NA---
w063	Sh01_g041390	---NA---	---NA---	---NA---	---NA---	---NA---	35.2	not assigned.not annotated	---NA---
w063	Sh01_g041400	uncharacterized LOC100275482	1	C:GO:0009507	C:chloroplast	---NA---	35.2	not assigned.not annotated	---NA---
w063	Sh01_g041410	pheophorbide a oxygenase, chloroplastic	12	P:GO:0008219; C:GO:0009534; P:GO:0009816; P:GO:0009908; C:GO:0009941; P:GO:0010154; F:GO:0010277; P:GO:0015996; C:GO:0016021; F:GO:0032441; F:GO:0051537; P:GO:0055114	P:cell death; C:chloroplast thylakoid; P:defense response to bacterium, incompatible interaction; P:flower development; C:chloroplast envelope; P:fruit development; F:chlorophyllide a oxygenase [overall] activity; P:chlorophyll catabolic process; C:integral component of membrane; F:pheophorbide a oxygenase activity; F:2 iron, 2 sulfur cluster binding; P:oxidation-reduction process	EC:1.13.12; EC:1.14.13.122; EC:1.14.15.17	7.12.6.7.5	Coenzyme metabolism.tetrapyrrol biosynthesis.chlorophyll metabolism.chlorophyll breakdown.pheophorbide a oxygenase (PAO)	K13071
w063	Sh01_g041420	cyclin-dependent kinases regulatory subunit	10	C:GO:0000307; P:GO:0007346; F:GO:0016301; C:GO:0019005; F:GO:0019901; F:GO:0042393; F:GO:0043130; P:GO:0045737; P:GO:0051301; F:GO:0061575	C:cyclin-dependent protein kinase holoenzyme complex; P:regulation of mitotic cell cycle; F:kinase activity; C:SCF ubiquitin ligase complex; F:protein kinase binding; F:histone binding; F:ubiquitin binding; P:positive regulation of cyclin-dependent protein serine/threonine kinase activity; P:cell division; F:cyclin-dependent protein serine/threonine kinase activator activity	---NA---	13.1.2.8	Cell cycle.regulation.cyclin-dependent kinase complex.CKS scaffolding component	K02219
w063	Sh01_g041430	cyclin-dependent kinases regulatory subunit	2	F:GO:0005515; P:GO:0051726	F:protein binding; P:regulation of cell cycle	---NA---	13.1.2.8	Cell cycle.regulation.cyclin-dependent kinase complex.CKS scaffolding component	K02219
w063	Sh01_g041440	aquaporin TIP1.1	8	P:GO:0006833; P:GO:0007033; C:GO:0009705; P:GO:0009826; F:GO:0015250; C:GO:0016021; P:GO:0048366; P:GO:0055085	P:water transport; P:vacuole organization; C:plant-type vacuole membrane; P:unidimensional cell growth; F:water channel activity; C:integral component of membrane; P:leaf development; P:transmembrane transport	---NA---	35.2	not assigned.not annotated	K09873
w063	Sh01_g041450	probable aquaporin TIP1-1	8	P:GO:0006833; P:GO:0007033; C:GO:0009705; P:GO:0009826; F:GO:0015250; C:GO:0016021; P:GO:0048366; P:GO:0055085	P:water transport; P:vacuole organization; C:plant-type vacuole membrane; P:unidimensional cell growth; F:water channel activity; C:integral component of membrane; P:leaf development; P:transmembrane transport	---NA---	24.3.1.3	Solute transport.channels.MIP family.tonoplast intrinsic protein (TIP-type)	K09873
w063	Sh01_g041460	ras-related protein Rab-18	5	F:GO:0003924; F:GO:0005525; C:GO:0005794; P:GO:0006886; P:GO:0032482	F:GTPase activity; F:GTP binding; C:Golgi apparatus; P:intracellular protein transport; P:Rab protein signal transduction	EC:3.6.1.15	35.1	not assigned.annotated	K07910
w063	Sh01_g041470	---NA---	---NA---	---NA---	---NA---	---NA---	35.2	not assigned.not annotated	---NA---
w063	Sh01_g041480	predicted protein	---NA---	---NA---	---NA---	---NA---	35.2	not assigned.not annotated	---NA---
w063	Sh01_g041490	hypothetical protein SORBIDRAFT_02g007510	---NA---	---NA---	---NA---	---NA---	35.2	not assigned.not annotated	---NA---
w063	Sh01_g041500	RING finger and CHY zinc finger domain-containing protein 1-like	3	F:GO:0008270; F:GO:0016874; P:GO:1902456	F:zinc ion binding; F:ligase activity; P:regulation of stomatal opening	---NA---	35.1	not assigned.annotated	K10144
w063	Sh01_g041510	basic salivary proline-rich protein 1-like	2	P:GO:0030001; F:GO:0046872	P:metal ion transport; F:metal ion binding	---NA---	35.2	not assigned.not annotated	---NA---
w063	Sh01_g041520	predicted protein	4	C:GO:0005829; C:GO:0016021; P:GO:0016567; P:GO:0045732	C:cytosol; C:integral component of membrane; P:protein ubiquitination; P:positive regulation of protein catabolic process	---NA---	35.2	not assigned.not annotated	---NA---
w063	Sh01_g041530	DENN domain containing protein, expressed	1	C:GO:0016020	C:membrane	---NA---	35.2	not assigned.not annotated	---NA---
w063	Sh01_g041540	DENN (AEX-3) domain-containing protein	2	F:GO:0003674; P:GO:0008150	F:molecular_function; P:biological_process	---NA---	35.2	not assigned.not annotated	---NA---
w063	Sh01_g041550	DENN (AEX-3) domain-containing protein isoform 1	---NA---	---NA---	---NA---	---NA---	35.2	not assigned.not annotated	---NA---
w063	Sh01_g041560	DENN domain-containing protein 5B	1	C:GO:0016021	C:integral component of membrane	---NA---	35.2	not assigned.not annotated	---NA---
w063	Sh01_g041570	UDP-glycosyltransferase 92A1-like	1	F:GO:0016758	F:transferase activity, transferring hexosyl groups	---NA---	50.2.4	Enzyme classification.EC_2 transferases.EC_2.4 glycosyltransferase	---NA---
w063	Sh01_g041580	UDP-glycosyltransferase 92A1-like	1	F:GO:0016758	F:transferase activity, transferring hexosyl groups	---NA---	50.2.4	Enzyme classification.EC_2 transferases.EC_2.4 glycosyltransferase	---NA---
w063	Sh01_g041590	---NA---	---NA---	---NA---	---NA---	---NA---	35.2	not assigned.not annotated	---NA---
w063	Sh01_g041600	---NA---	---NA---	---NA---	---NA---	---NA---	35.2	not assigned.not annotated	---NA---
w063	Sh01_g041610	xylosyltransferase 1-like	5	C:GO:0005794; P:GO:0007186; F:GO:0008375; C:GO:0016020; P:GO:0018153	C:Golgi apparatus; P:G protein-coupled receptor signaling pathway; F:acetylglucosaminyltransferase activity; C:membrane; P:isopeptide cross-linking via N6-(L-isoglutamyl)-L-lysine	---NA---	35.2	not assigned.not annotated	---NA---
w063	Sh01_g041620	GATA transcription factor 1-like	7	F:GO:0003700; C:GO:0005634; C:GO:0005667; P:GO:0006355; P:GO:0006355; F:GO:0008270; F:GO:0043565	F:DNA-binding transcription factor activity; C:nucleus; C:transcription factor complex; P:regulation of transcription, DNA-templated; P:regulation of transcription, DNA-templated; F:zinc ion binding; F:sequence-specific DNA binding	---NA---	15.7.1.3	RNA biosynthesis.transcriptional activation.C2C2 superfamily.GATA transcription factor	---NA---
w063	Sh01_g041630	leucine-rich repeat receptor-like protein kinase PXL2	6	F:GO:0004674; F:GO:0005524; P:GO:0009069; C:GO:0009506; C:GO:0016021; P:GO:0046777	F:protein serine/threonine kinase activity; F:ATP binding; P:serine family amino acid metabolic process; C:plasmodesma; C:integral component of membrane; P:protein autophosphorylation	EC:2.7.11	18.8.1.11	Protein modification.phosphorylation.TKL kinase superfamily.LRR-XI kinase	---NA---
w063	Sh01_g041640	xyloglucan galactosyltransferase KATAMARI1 homolog	4	P:GO:0006486; C:GO:0016021; F:GO:0016757; C:GO:0032580	P:protein glycosylation; C:integral component of membrane; F:transferase activity, transferring glycosyl groups; C:Golgi cisterna membrane	---NA---	21.2.1.1.3	Cell wall.hemicellulose.xyloglucan.synthesis.UDP-galactose-dependent 1,2-beta-galactosyltransferase	K20888
w063	Sh01_g041650	---NA---	---NA---	---NA---	---NA---	---NA---	35.2	not assigned.not annotated	---NA---
w063	Sh01_g041660	Putative DNA cytosine methyltransferase Zmet3	4	F:GO:0005515; C:GO:0005634; F:GO:0016740; P:GO:0032259	F:protein binding; C:nucleus; F:transferase activity; P:methylation	---NA---	35.2	not assigned.not annotated	---NA---
w063	Sh01_g041670	hypothetical protein SORBIDRAFT_01g047275, partial	---NA---	---NA---	---NA---	---NA---	35.2	not assigned.not annotated	---NA---
w063	Sh01_g041680	xyloglucan galactosyltransferase KATAMARI1 homolog	3	P:GO:0006486; C:GO:0016021; F:GO:0016757	P:protein glycosylation; C:integral component of membrane; F:transferase activity, transferring glycosyl groups	---NA---	35.1	not assigned.annotated	K20888
w063	Sh01_g041690	xyloglucan galactosyltransferase KATAMARI1 homolog	5	P:GO:0006465; P:GO:0006486; F:GO:0008233; C:GO:0016021; F:GO:0016757	P:signal peptide processing; P:protein glycosylation; F:peptidase activity; C:integral component of membrane; F:transferase activity, transferring glycosyl groups	---NA---	35.1	not assigned.annotated	K20888
w063	Sh01_g041700	xyloglucan galactosyltransferase KATAMARI1 homolog	5	P:GO:0006465; P:GO:0006486; F:GO:0008233; C:GO:0016021; F:GO:0016757	P:signal peptide processing; P:protein glycosylation; F:peptidase activity; C:integral component of membrane; F:transferase activity, transferring glycosyl groups	---NA---	35.1	not assigned.annotated	K20888
w063	Sh01_g041710	xyloglucan galactosyltransferase KATAMARI1 homolog	5	P:GO:0006486; P:GO:0006508; C:GO:0016021; F:GO:0016757; F:GO:0016787	P:protein glycosylation; P:proteolysis; C:integral component of membrane; F:transferase activity, transferring glycosyl groups; F:hydrolase activity	---NA---	35.1	not assigned.annotated	K20888
w063	Sh01_g041720	xyloglucan galactosyltransferase KATAMARI1 homolog	5	P:GO:0006508; C:GO:0016020; F:GO:0016740; F:GO:0016787; P:GO:0044267	P:proteolysis; C:membrane; F:transferase activity; F:hydrolase activity; P:cellular protein metabolic process	---NA---	35.1	not assigned.annotated	K20888
w063	Sh01_g041730	PREDICTED: uncharacterized protein LOC103631706 isoform X1	---NA---	---NA---	---NA---	---NA---	13.3.6.5.1.9	Cell cycle.mitosis and meiosis.meiotic recombination.meiotic crossover.class I interference-sensitive crossover pathway.accessory protein (MEICA1)	---NA---
w063	Sh01_g041740	dirigent protein 16-like	1	C:GO:0048046	C:apoplast	---NA---	35.1	not assigned.annotated	---NA---
w063	Sh01_g041750	protein PIR	12	F:GO:0000340; P:GO:0000902; F:GO:0003677; F:GO:0003899; C:GO:0005730; P:GO:0006144; P:GO:0006206; P:GO:0006351; P:GO:0006417; F:GO:0008270; C:GO:0030880; C:GO:0031209	F:RNA 7-methylguanosine cap binding; P:cell morphogenesis; F:DNA binding; F:DNA-directed 5'-3' RNA polymerase activity; C:nucleolus; P:purine nucleobase metabolic process; P:pyrimidine nucleobase metabolic process; P:transcription, DNA-templated; P:regulation of translation; F:zinc ion binding; C:RNA polymerase complex; C:SCAR complex	EC:2.7.7.6	35.1	not assigned.annotated	K05749
w063	Sh01_g041760	protein PIR	7	F:GO:0003677; F:GO:0003899; C:GO:0005730; P:GO:0006144; P:GO:0006206; P:GO:0006351; F:GO:0008270	F:DNA binding; F:DNA-directed 5'-3' RNA polymerase activity; C:nucleolus; P:purine nucleobase metabolic process; P:pyrimidine nucleobase metabolic process; P:transcription, DNA-templated; F:zinc ion binding	EC:2.7.7.6	35.1	not assigned.annotated	K05749
w063	Sh01_g041770	---NA---	---NA---	---NA---	---NA---	---NA---	35.2	not assigned.not annotated	---NA---
w063	Sh01_g041780	protein PIR	7	F:GO:0003677; F:GO:0003899; C:GO:0005730; P:GO:0006144; P:GO:0006206; P:GO:0006351; F:GO:0008270	F:DNA binding; F:DNA-directed 5'-3' RNA polymerase activity; C:nucleolus; P:purine nucleobase metabolic process; P:pyrimidine nucleobase metabolic process; P:transcription, DNA-templated; F:zinc ion binding	EC:2.7.7.6	20.2.2.2.1	Cytoskeleton.microfilament network.actin polymerisation.SCAR/WAVE ARP2/3-activating complex.PIROGI component	K05749
w063	Sh01_g041790	---NA---	---NA---	---NA---	---NA---	---NA---	35.2	not assigned.not annotated	---NA---
w063	Sh01_g041800	predicted protein	1	F:GO:0016740	F:transferase activity	---NA---	35.2	not assigned.not annotated	---NA---
w063	Sh01_g041810	PHD finger protein ING1	4	C:GO:0005634; P:GO:0006325; F:GO:0035064; F:GO:0046872	C:nucleus; P:chromatin organization; F:methylated histone binding; F:metal ion binding	---NA---	35.1	not assigned.annotated	K11346
w063	Sh01_g041820	Chaperonin CPN60-2, mitochondrial	8	F:GO:0005524; C:GO:0005759; C:GO:0005829; P:GO:0006458; P:GO:0042026; P:GO:0045041; F:GO:0051082; F:GO:0051117	F:ATP binding; C:mitochondrial matrix; C:cytosol; P:'de novo' protein folding; P:protein refolding; P:protein import into mitochondrial intermembrane space; F:unfolded protein binding; F:ATPase binding	---NA---	26.3.2.4.1	External stimuli response.temperature.Hsp (heat-shock-responsive protein) families.Hsp60 family.Hsp60 protein	K04077
w063	Sh01_g041830	cysteine--tRNA ligase, cytoplasmic-like	5	F:GO:0004817; F:GO:0005524; C:GO:0005737; P:GO:0006423; P:GO:0006534	F:cysteine-tRNA ligase activity; F:ATP binding; C:cytoplasm; P:cysteinyl-tRNA aminoacylation; P:cysteine metabolic process	EC:6.1.1.16	17.2.5	Protein biosynthesis.aminoacyl-tRNA synthetase activities.cysteine-tRNA ligase	K01883
w063	Sh01_g041840	Protein synthesis inhibitor II	3	P:GO:0006952; F:GO:0016787; P:GO:0044419	P:defense response; F:hydrolase activity; P:interspecies interaction between organisms	---NA---	35.1	not assigned.annotated	---NA---
w063	Sh01_g041850	---NA---	---NA---	---NA---	---NA---	---NA---	35.2	not assigned.not annotated	---NA---
w063	Sh01_g041860	---NA---	---NA---	---NA---	---NA---	---NA---	35.2	not assigned.not annotated	---NA---
w063	Sh01_g041870	subtilisin-like protease SDD1	6	F:GO:0004252; P:GO:0006508; C:GO:0009897; P:GO:0010103; F:GO:0016491; P:GO:0042127	F:serine-type endopeptidase activity; P:proteolysis; C:external side of plasma membrane; P:stomatal complex morphogenesis; F:oxidoreductase activity; P:regulation of cell population proliferation	EC:3.4.21	19.5.2.1.1	Protein degradation.peptidase families.serine-type peptidase activities.subtilisin-type protease families.SBT1 protease	---NA---
w063	Sh01_g041880	Actin-binding protein ABP140, putative	---NA---	---NA---	---NA---	---NA---	16.7.7.11	RNA processing.RNA modification.rRNA/tRNA methylation.TRM140 tRNA cytidine-methyltransferase	K00599
w063	Sh01_g041890	hypothetical protein	---NA---	---NA---	---NA---	---NA---	35.2	not assigned.not annotated	K00599
w063	Sh01_g041900	---NA---	---NA---	---NA---	---NA---	---NA---	35.2	not assigned.not annotated	---NA---
w063	Sh01_g041910	---NA---	---NA---	---NA---	---NA---	---NA---	35.2	not assigned.not annotated	---NA---
w063	Sh01_g041920	cell division cycle protein	11	F:GO:0005524; C:GO:0005634; C:GO:0005829; F:GO:0016887; P:GO:0030433; P:GO:0030970; F:GO:0031593; C:GO:0034098; P:GO:0051228; P:GO:0071712; P:GO:0097352	F:ATP binding; C:nucleus; C:cytosol; F:ATPase activity; P:ubiquitin-dependent ERAD pathway; P:retrograde protein transport, ER to cytosol; F:polyubiquitin modification-dependent protein binding; C:VCP-NPL4-UFD1 AAA ATPase complex; P:mitotic spindle disassembly; P:ER-associated misfolded protein catabolic process; P:autophagosome maturation	EC:3.6.1.3; EC:3.6.1.15	35.1	not assigned.annotated	K13525
w063	Sh01_g041930	cell division cycle protein 48 homolog	12	F:GO:0005524; C:GO:0005634; C:GO:0005829; F:GO:0016887; P:GO:0030433; P:GO:0030970; F:GO:0031593; C:GO:0034098; P:GO:0051228; P:GO:0051301; P:GO:0071712; P:GO:0097352	F:ATP binding; C:nucleus; C:cytosol; F:ATPase activity; P:ubiquitin-dependent ERAD pathway; P:retrograde protein transport, ER to cytosol; F:polyubiquitin modification-dependent protein binding; C:VCP-NPL4-UFD1 AAA ATPase complex; P:mitotic spindle disassembly; P:cell division; P:ER-associated misfolded protein catabolic process; P:autophagosome maturation	EC:3.6.1.3; EC:3.6.1.15	35.1	not assigned.annotated	K13525
w063	Sh01_g041940	---NA---	---NA---	---NA---	---NA---	---NA---	35.2	not assigned.not annotated	---NA---
w063	Sh01_g041950	ABC transporter C family member 5	6	C:GO:0000325; F:GO:0005524; C:GO:0005774; C:GO:0016021; F:GO:0042626; P:GO:0055085	C:plant-type vacuole; F:ATP binding; C:vacuolar membrane; C:integral component of membrane; F:ATPase activity, coupled to transmembrane movement of substances; P:transmembrane transport	EC:3.6.1.3; EC:3.6.1.15	35.1	not assigned.annotated	K05665
w063	Sh01_g041960	ABC transporter family protein	8	C:GO:0000325; F:GO:0005524; C:GO:0005774; C:GO:0016021; F:GO:0032440; F:GO:0042626; P:GO:0055085; P:GO:0055114	C:plant-type vacuole; F:ATP binding; C:vacuolar membrane; C:integral component of membrane; F:2-alkenal reductase [NAD(P)] activity; F:ATPase activity, coupled to transmembrane movement of substances; P:transmembrane transport; P:oxidation-reduction process	EC:1.3.1.74; EC:3.6.1.3; EC:3.6.1.15	35.1	not assigned.annotated	K05665
w063	Sh01_g041970	ABC transporter C family member 5-like	4	F:GO:0005524; C:GO:0016021; F:GO:0042626; P:GO:0055085	F:ATP binding; C:integral component of membrane; F:ATPase activity, coupled to transmembrane movement of substances; P:transmembrane transport	EC:3.6.1.3; EC:3.6.1.15	35.1	not assigned.annotated	K05665
w063	Sh01_g041980	pre-mRNA processing protein PRP39, putative, expressed	1	C:GO:0016020	C:membrane	---NA---	35.2	not assigned.not annotated	---NA---
w063	Sh01_g041990	cell division cycle protein 48 homolog	13	F:GO:0005524; C:GO:0005634; C:GO:0005829; C:GO:0016021; F:GO:0016887; P:GO:0030433; P:GO:0030970; F:GO:0031593; C:GO:0034098; P:GO:0051228; P:GO:0051301; P:GO:0071712; P:GO:0097352	F:ATP binding; C:nucleus; C:cytosol; C:integral component of membrane; F:ATPase activity; P:ubiquitin-dependent ERAD pathway; P:retrograde protein transport, ER to cytosol; F:polyubiquitin modification-dependent protein binding; C:VCP-NPL4-UFD1 AAA ATPase complex; P:mitotic spindle disassembly; P:cell division; P:ER-associated misfolded protein catabolic process; P:autophagosome maturation	EC:3.6.1.3; EC:3.6.1.15	35.1	not assigned.annotated	K13525
w063	Sh01_g042000	cell division control protein 48 homolog D-like	3	F:GO:0005524; F:GO:0016787; P:GO:0051301	F:ATP binding; F:hydrolase activity; P:cell division	---NA---	35.1	not assigned.annotated	K13525
w063	Sh01_g042010	---NA---	---NA---	---NA---	---NA---	---NA---	35.2	not assigned.not annotated	---NA---
w063	Sh01_g042020	MYB transcription factor	2	C:GO:0005634; F:GO:0043565	C:nucleus; F:sequence-specific DNA binding	---NA---	15.7.2.1	RNA biosynthesis.transcriptional activation.MYB superfamily.MYB transcription factor	K09422
w063	Sh01_g042030	TPA: putative RING zinc finger and VWF domain family protein	---NA---	---NA---	---NA---	---NA---	35.1	not assigned.annotated	---NA---
w063	Sh01_g042040	predicted protein	---NA---	---NA---	---NA---	---NA---	35.1	not assigned.annotated	---NA---
w063	Sh01_g042050	predicted protein	---NA---	---NA---	---NA---	---NA---	35.1	not assigned.annotated	---NA---
w063	Sh01_g042060	hypothetical protein SHCRBa_185_C01_F_390	6	F:GO:0004843; C:GO:0016021; P:GO:0016579; P:GO:0030433; P:GO:1904153; F:GO:1904265	F:thiol-dependent ubiquitin-specific protease activity; C:integral component of membrane; P:protein deubiquitination; P:ubiquitin-dependent ERAD pathway; P:negative regulation of retrograde protein transport, ER to cytosol; F:ubiquitin-specific protease activity involved in negative regulation of retrograde protein transport, ER to cytosol	EC:3.4.19.12	35.2	not assigned.not annotated	---NA---
w063	Sh01_g042070	Ubiquitin carboxyl-terminal hydrolase 2	6	F:GO:0004843; C:GO:0016021; P:GO:0016579; P:GO:0030433; P:GO:1904153; F:GO:1904265	F:thiol-dependent ubiquitin-specific protease activity; C:integral component of membrane; P:protein deubiquitination; P:ubiquitin-dependent ERAD pathway; P:negative regulation of retrograde protein transport, ER to cytosol; F:ubiquitin-specific protease activity involved in negative regulation of retrograde protein transport, ER to cytosol	EC:3.4.19.12	35.2	not assigned.not annotated	---NA---
w063	Sh01_g042080	---NA---	---NA---	---NA---	---NA---	---NA---	35.2	not assigned.not annotated	---NA---
w063	Sh01_g042090	---NA---	---NA---	---NA---	---NA---	---NA---	35.2	not assigned.not annotated	---NA---
w063	Sh01_g042100	hypothetical protein TRIUR3_27111	---NA---	---NA---	---NA---	---NA---	35.2	not assigned.not annotated	---NA---
w063	Sh01_g042110	beta-amylase	8	C:GO:0005634; C:GO:0005829; P:GO:0005983; P:GO:0005985; P:GO:0009414; C:GO:0009507; F:GO:0016161; F:GO:0102229	C:nucleus; C:cytosol; P:starch catabolic process; P:sucrose metabolic process; P:response to water deprivation; C:chloroplast; F:beta-amylase activity; F:amylopectin maltohydrolase activity	EC:3.2.1.2	3.2.2.3.1.2	Carbohydrate metabolism.starch metabolism.degradation.hydrolysis and phosphorolysis.amylase activities.beta amylase	K01177
w063	Sh01_g042120	60S ribosomal protein L21	4	F:GO:0003735; P:GO:0006412; C:GO:0022625; P:GO:0042254	F:structural constituent of ribosome; P:translation; C:cytosolic large ribosomal subunit; P:ribosome biogenesis	---NA---	17.1.1.1.21	Protein biosynthesis.cytosolic ribosome.large subunit (LSU).LSU proteome component.RPL21 component	K02889
w063	Sh01_g042130	TPA: hypothetical protein ZEAMMB73_834393	2	F:GO:0005524; F:GO:0016787	F:ATP binding; F:hydrolase activity	---NA---	35.2	not assigned.not annotated	K13525
w063	Sh01_g042140	PREDICTED: uncharacterized protein LOC103631697	---NA---	---NA---	---NA---	---NA---	35.2	not assigned.not annotated	---NA---
w063	Sh01_g042150	carotenoid cleavage dioxygenase 1	12	F:GO:0003834; C:GO:0005774; C:GO:0005794; C:GO:0005886; C:GO:0009506; C:GO:0016021; P:GO:0016121; P:GO:0016124; P:GO:0042572; F:GO:0045549; F:GO:0046872; P:GO:0055114	F:beta-carotene 15,15'-monooxygenase activity; C:vacuolar membrane; C:Golgi apparatus; C:plasma membrane; C:plasmodesma; C:integral component of membrane; P:carotene catabolic process; P:xanthophyll catabolic process; P:retinol metabolic process; F:9-cis-epoxycarotenoid dioxygenase activity; F:metal ion binding; P:oxidation-reduction process	EC:1.13.11; EC:1.14.99.36; EC:1.13.11.51	35.2	not assigned.not annotated	K00465
w063	Sh01_g042160	carotenoid cleavage dioxygenase	11	C:GO:0005774; C:GO:0005794; C:GO:0005886; C:GO:0009506; C:GO:0009570; C:GO:0016021; P:GO:0016121; P:GO:0016124; F:GO:0045549; F:GO:0046872; P:GO:0055114	C:vacuolar membrane; C:Golgi apparatus; C:plasma membrane; C:plasmodesma; C:chloroplast stroma; C:integral component of membrane; P:carotene catabolic process; P:xanthophyll catabolic process; F:9-cis-epoxycarotenoid dioxygenase activity; F:metal ion binding; P:oxidation-reduction process	EC:1.13.11; EC:1.13.11.51	9.1.3.4.10	Secondary metabolism.terpenoids.terpenoid synthesis.carotenoid metabolism.CCD carotenoid cleavage dioxygenase	K00465
w063	Sh01_g042170	hypothetical protein SORBIDRAFT_08g023240	---NA---	---NA---	---NA---	---NA---	35.2	not assigned.not annotated	---NA---
w063	Sh01_g042180	glutamyl-tRNA synthetase, cytoplasmic	10	F:GO:0004818; F:GO:0004819; F:GO:0005524; C:GO:0005739; C:GO:0005829; P:GO:0006424; P:GO:0006425; C:GO:0009332; P:GO:0015994; C:GO:0017102	F:glutamate-tRNA ligase activity; F:glutamine-tRNA ligase activity; F:ATP binding; C:mitochondrion; C:cytosol; P:glutamyl-tRNA aminoacylation; P:glutaminyl-tRNA aminoacylation; C:glutamate-tRNA ligase complex; P:chlorophyll metabolic process; C:methionyl glutamyl tRNA synthetase complex	EC:6.1.1.17; EC:6.1.1.18	17.2.7	Protein biosynthesis.aminoacyl-tRNA synthetase activities.glutamate-tRNA ligase	K01885
w063	Sh01_g042190	glutamyl-tRNA synthetase, cytoplasmic	10	F:GO:0004818; F:GO:0004819; F:GO:0005524; C:GO:0005739; C:GO:0005829; P:GO:0006424; P:GO:0006425; C:GO:0009332; P:GO:0015994; C:GO:0017102	F:glutamate-tRNA ligase activity; F:glutamine-tRNA ligase activity; F:ATP binding; C:mitochondrion; C:cytosol; P:glutamyl-tRNA aminoacylation; P:glutaminyl-tRNA aminoacylation; C:glutamate-tRNA ligase complex; P:chlorophyll metabolic process; C:methionyl glutamyl tRNA synthetase complex	EC:6.1.1.17; EC:6.1.1.18	35.1	not assigned.annotated	K01885
w063	Sh01_g042200	cysteine-rich repeat secretory protein 3-like	4	C:GO:0009506; P:GO:0010497; C:GO:0016021; P:GO:0046739	C:plasmodesma; P:plasmodesmata-mediated intercellular transport; C:integral component of membrane; P:transport of virus in multicellular host	---NA---	35.1	not assigned.annotated	---NA---
w063	Sh01_g042210	cytochrome P450 86B1-like	3	C:GO:0016020; F:GO:0016491; F:GO:0046872	C:membrane; F:oxidoreductase activity; F:metal ion binding	---NA---	50.1.13	Enzyme classification.EC_1 oxidoreductases.EC_1.14 oxidoreductase acting on paired donor with incorporation or reduction of molecular oxygen	---NA---
w063	Sh01_g042220	---NA---	---NA---	---NA---	---NA---	---NA---	35.2	not assigned.not annotated	---NA---
w063	Sh01_g042230	Cytochrome P450 86A2	6	F:GO:0004497; F:GO:0005506; C:GO:0016021; F:GO:0016705; F:GO:0020037; P:GO:0055114	F:monooxygenase activity; F:iron ion binding; C:integral component of membrane; F:oxidoreductase activity, acting on paired donors, with incorporation or reduction of molecular oxygen; F:heme binding; P:oxidation-reduction process	---NA---	35.1	not assigned.annotated	K15402
w063	Sh01_g042240	cytochrome P450 86B1-like	6	F:GO:0004497; F:GO:0005506; C:GO:0016021; F:GO:0016705; F:GO:0020037; P:GO:0055114	F:monooxygenase activity; F:iron ion binding; C:integral component of membrane; F:oxidoreductase activity, acting on paired donors, with incorporation or reduction of molecular oxygen; F:heme binding; P:oxidation-reduction process	---NA---	50.1.13	Enzyme classification.EC_1 oxidoreductases.EC_1.14 oxidoreductase acting on paired donor with incorporation or reduction of molecular oxygen	---NA---
w063	Sh01_g042250	cytochrome P450 86B1-like	6	F:GO:0004497; F:GO:0005506; C:GO:0016021; F:GO:0016705; F:GO:0020037; P:GO:0055114	F:monooxygenase activity; F:iron ion binding; C:integral component of membrane; F:oxidoreductase activity, acting on paired donors, with incorporation or reduction of molecular oxygen; F:heme binding; P:oxidation-reduction process	---NA---	35.2	not assigned.not annotated	K15402
w063	Sh01_g042260	3-ketoacyl-CoA synthase 6-like	3	P:GO:0006633; C:GO:0016021; F:GO:0016747	P:fatty acid biosynthetic process; C:integral component of membrane; F:transferase activity, transferring acyl groups other than amino-acyl groups	---NA---	5.1.9.4.1.1	Lipid metabolism.fatty acid synthesis.fatty acid desaturation and elongation.fatty acid elongation.fatty acid elongation complex.KCS 3-ketoacyl-CoA synthase	K15397
w063	Sh01_g042270	---NA---	---NA---	---NA---	---NA---	---NA---	35.2	not assigned.not annotated	---NA---
w063	Sh01_g042280	---NA---	---NA---	---NA---	---NA---	---NA---	35.2	not assigned.not annotated	---NA---
w063	Sh01_g042290	---NA---	---NA---	---NA---	---NA---	---NA---	35.2	not assigned.not annotated	---NA---
w063	Sh01_g042300	CCT motif family protein	2	C:GO:0005634; P:GO:0009909	C:nucleus; P:regulation of flower development	---NA---	35.2	not assigned.not annotated	---NA---
w063	Sh01_g042310	---NA---	---NA---	---NA---	---NA---	---NA---	35.2	not assigned.not annotated	---NA---
w063	Sh01_g042320	hypothetical protein SORBIDRAFT_01g047670	---NA---	---NA---	---NA---	---NA---	35.2	not assigned.not annotated	---NA---
w063	Sh01_g042330	60S ribosomal protein L23	5	F:GO:0003735; P:GO:0006412; C:GO:0022625; P:GO:0042254; F:GO:0070180	F:structural constituent of ribosome; P:translation; C:cytosolic large ribosomal subunit; P:ribosome biogenesis; F:large ribosomal subunit rRNA binding	---NA---	17.1.1.1.23	Protein biosynthesis.cytosolic ribosome.large subunit (LSU).LSU proteome component.RPL23 component	K02894
w063	Sh01_g042340	peptide transporter PTR2	5	F:GO:0015333; C:GO:0016021; P:GO:0035672; F:GO:0035673; P:GO:1902600	F:peptide:proton symporter activity; C:integral component of membrane; P:oligopeptide transmembrane transport; F:oligopeptide transmembrane transporter activity; P:proton transmembrane transport	---NA---	24.2.2.9	Solute transport.carrier-mediated transport.MFS superfamily.NRT1/PTR anion transporter	K14638
w063	Sh01_g042350	Peptide transporter PTR3-A	5	F:GO:0015333; C:GO:0016021; P:GO:0035672; F:GO:0035673; P:GO:1902600	F:peptide:proton symporter activity; C:integral component of membrane; P:oligopeptide transmembrane transport; F:oligopeptide transmembrane transporter activity; P:proton transmembrane transport	---NA---	24.2.2.9	Solute transport.carrier-mediated transport.MFS superfamily.NRT1/PTR anion transporter	K14638
w063	Sh01_g042360	predicted protein	2	C:GO:0005886; C:GO:0016021	C:plasma membrane; C:integral component of membrane	---NA---	35.1	not assigned.annotated	---NA---
w063	Sh01_g042370	histone H3.v1-like	1	P:GO:0007142	P:male meiosis II	---NA---	35.2	not assigned.not annotated	---NA---
w063	Sh01_g042380	predicted protein	1	P:GO:0009642	P:response to light intensity	---NA---	35.2	not assigned.not annotated	---NA---
w063	Sh01_g042390	RNA recognition motif family protein, expressed	2	F:GO:0003723; C:GO:0005684	F:RNA binding; C:U2-type spliceosomal complex	---NA---	35.2	not assigned.not annotated	K12837
w063	Sh01_g042400	hypothetical protein SORBIDRAFT_01g047733, partial	---NA---	---NA---	---NA---	---NA---	35.2	not assigned.not annotated	---NA---
w063	Sh01_g042410	---NA---	---NA---	---NA---	---NA---	---NA---	35.2	not assigned.not annotated	---NA---
w063	Sh01_g042420	coiled-coil domain-containing protein 94-like	1	P:GO:0008380	P:RNA splicing	---NA---	35.2	not assigned.not annotated	---NA---
w063	Sh01_g042430	Tetratricopeptide repeat protein 7A	---NA---	---NA---	---NA---	---NA---	35.1	not assigned.annotated	K21843
w063	Sh01_g042440	coiled-coil domain-containing protein 94 homolog	1	P:GO:0008380	P:RNA splicing	---NA---	35.2	not assigned.not annotated	---NA---
w063	Sh01_g042450	cyclin dependent kinase inhibitor	5	F:GO:0004861; C:GO:0005634; P:GO:0007050; F:GO:0016301; P:GO:0045736	F:cyclin-dependent protein serine/threonine kinase inhibitor activity; C:nucleus; P:cell cycle arrest; F:kinase activity; P:negative regulation of cyclin-dependent protein serine/threonine kinase activity	---NA---	13.1.3.1	Cell cycle.regulation.cyclin-dependent kinase inhibitor activities.KRP/ICK-type inhibitor	---NA---
w063	Sh01_g042460	putative magnesium transporter MRS2-G	4	C:GO:0005886; F:GO:0015095; C:GO:0016021; P:GO:1903830	C:plasma membrane; F:magnesium ion transmembrane transporter activity; C:integral component of membrane; P:magnesium ion transmembrane transport	---NA---	24.3.3.1	Solute transport.channels.CorA family.MRS/MGT metal cation transporter	K16075
w063	Sh01_g042470	predicted protein	3	C:GO:0005886; C:GO:0016021; P:GO:0022904	C:plasma membrane; C:integral component of membrane; P:respiratory electron transport chain	---NA---	35.2	not assigned.not annotated	---NA---
w063	Sh01_g042480	outer mitochondrial membrane protein porin	8	C:GO:0005741; C:GO:0005886; F:GO:0008308; P:GO:0009617; F:GO:0015288; P:GO:0015698; C:GO:0046930; P:GO:0098656	C:mitochondrial outer membrane; C:plasma membrane; F:voltage-gated anion channel activity; P:response to bacterium; F:porin activity; P:inorganic anion transport; C:pore complex; P:anion transmembrane transport	---NA---	24.4.1	Solute transport.porins.VDAC voltage-gated anion channel	K15040
w063	Sh01_g042490	hypothetical protein SETIT_008180mg, partial	---NA---	---NA---	---NA---	---NA---	35.2	not assigned.not annotated	---NA---
w063	Sh01_g042500	hypothetical protein SETIT_008180mg, partial	---NA---	---NA---	---NA---	---NA---	35.2	not assigned.not annotated	---NA---
w063	Sh01_g042510	CSC1-like protein At4g35870	7	F:GO:0005227; C:GO:0005741; C:GO:0005886; P:GO:0006623; P:GO:0006812; C:GO:0016021; P:GO:0034220	F:calcium activated cation channel activity; C:mitochondrial outer membrane; C:plasma membrane; P:protein targeting to vacuole; P:cation transport; C:integral component of membrane; P:ion transmembrane transport	---NA---	24.3.7	Solute transport.channels.OSCA calcium-permeable channel	---NA---
w063	Sh01_g042520	predicted protein	1	C:GO:0016021	C:integral component of membrane	---NA---	35.2	not assigned.not annotated	---NA---
w063	Sh01_g042530	indole-3-acetate beta-glucosyltransferase	2	F:GO:0035251; P:GO:0098754	F:UDP-glucosyltransferase activity; P:detoxification	---NA---	50.2.4	Enzyme classification.EC_2 transferases.EC_2.4 glycosyltransferase	---NA---
w063	Sh01_g042540	protein phosphatase 2C	4	F:GO:0004722; P:GO:0006470; C:GO:0008287; F:GO:0046872	F:protein serine/threonine phosphatase activity; P:protein dephosphorylation; C:protein serine/threonine phosphatase complex; F:metal ion binding	EC:3.1.3.16; EC:3.1.3.41	18.10.1.2.4	Protein modification.dephosphorylation.serine/threonine protein phosphatase superfamily.PPM/PP2C Mn/Mg-dependent phosphatase families.clade D phosphatase	---NA---
w063	Sh01_g042550	TSL-kinase interacting protein 1	5	C:GO:0000785; F:GO:0003677; F:GO:0003682; C:GO:0005634; P:GO:0044237	C:chromatin; F:DNA binding; F:chromatin binding; C:nucleus; P:cellular metabolic process	---NA---	15.7.2.2	RNA biosynthesis.transcriptional activation.MYB superfamily.MYB-related transcription factor	---NA---
w063	Sh01_g042560	---NA---	---NA---	---NA---	---NA---	---NA---	35.2	not assigned.not annotated	---NA---
w063	Sh01_g042570	TSL-kinase interacting protein 1-like	4	C:GO:0000785; F:GO:0003677; F:GO:0003682; C:GO:0005634	C:chromatin; F:DNA binding; F:chromatin binding; C:nucleus	---NA---	35.1	not assigned.annotated	---NA---
w063	Sh01_g042580	TSL-kinase interacting protein 1	10	C:GO:0000785; F:GO:0003677; F:GO:0003682; F:GO:0003735; C:GO:0005634; C:GO:0005840; P:GO:0006412; F:GO:0016301; P:GO:0016310; P:GO:0042254	C:chromatin; F:DNA binding; F:chromatin binding; F:structural constituent of ribosome; C:nucleus; C:ribosome; P:translation; F:kinase activity; P:phosphorylation; P:ribosome biogenesis	---NA---	15.7.2.2	RNA biosynthesis.transcriptional activation.MYB superfamily.MYB-related transcription factor	---NA---
w063	Sh01_g042590	aconitate hydratase, cytoplasmic-like	16	F:GO:0003994; F:GO:0005507; C:GO:0005739; C:GO:0005773; C:GO:0005829; C:GO:0005886; P:GO:0006102; C:GO:0009506; P:GO:0009651; P:GO:0019643; P:GO:0046487; F:GO:0046983; F:GO:0048027; C:GO:0048046; F:GO:0051539; P:GO:1990641	F:aconitate hydratase activity; F:copper ion binding; C:mitochondrion; C:vacuole; C:cytosol; C:plasma membrane; P:isocitrate metabolic process; C:plasmodesma; P:response to salt stress; P:reductive tricarboxylic acid cycle; P:glyoxylate metabolic process; F:protein dimerization activity; F:mRNA 5'-UTR binding; C:apoplast; F:4 iron, 4 sulfur cluster binding; P:response to iron ion starvation	EC:4.2.1.3	2.3.2	Cellular respiration.tricarboxylic acid cycle.aconitase	K01681
w063	Sh01_g042600	DNAJ domain protein	1	F:GO:0003723	F:RNA binding	---NA---	35.2	not assigned.not annotated	K09537
w063	Sh01_g042610	cleavage stimulation factor subunit 2-like	3	F:GO:0003729; C:GO:0005847; P:GO:0098789	F:mRNA binding; C:mRNA cleavage and polyadenylation specificity factor complex; P:pre-mRNA cleavage required for polyadenylation	---NA---	35.2	not assigned.not annotated	K14407
w063	Sh01_g042620	predicted protein	2	F:GO:0033743; P:GO:0055114	F:peptide-methionine (R)-S-oxide reductase activity; P:oxidation-reduction process	EC:1.8.4.12	35.2	not assigned.not annotated	---NA---
w063	Sh01_g042630	inorganic phosphate transporter 1-4-like	5	F:GO:0005315; P:GO:0006817; F:GO:0015293; C:GO:0016021; P:GO:0055085	F:inorganic phosphate transmembrane transporter activity; P:phosphate ion transport; F:symporter activity; C:integral component of membrane; P:transmembrane transport	---NA---	24.2.2.6	Solute transport.carrier-mediated transport.MFS superfamily.PHT1 phosphate transporter	K08176
w063	Sh01_g042640	glutathione S-transferase F11-like	4	F:GO:0004364; C:GO:0005737; P:GO:0006749; P:GO:0006803	F:glutathione transferase activity; C:cytoplasm; P:glutathione metabolic process; P:obsolete glutathione conjugation reaction	EC:2.5.1.18	35.1	not assigned.annotated	K00799
w063	Sh01_g042650	cytochrome P450 78A9-like	5	F:GO:0005506; C:GO:0016021; F:GO:0016709; F:GO:0020037; P:GO:0055114	F:iron ion binding; C:integral component of membrane; F:oxidoreductase activity, acting on paired donors, with incorporation or reduction of molecular oxygen, NAD(P)H as one donor, and incorporation of one atom of oxygen; F:heme binding; P:oxidation-reduction process	EC:1.14.13	50.1.13	Enzyme classification.EC_1 oxidoreductases.EC_1.14 oxidoreductase acting on paired donor with incorporation or reduction of molecular oxygen	---NA---
w063	Sh01_g042660	probable serine acetyltransferase 2	4	C:GO:0005829; P:GO:0006535; F:GO:0009001; P:GO:0042967	C:cytosol; P:cysteine biosynthetic process from serine; F:serine O-acetyltransferase activity; P:obsolete acyl-carrier-protein biosynthetic process	EC:2.3.1.30	35.2	not assigned.not annotated	K00640
w063	Sh01_g042670	probable serine acetyltransferase 2	5	C:GO:0005829; P:GO:0006535; F:GO:0009001; C:GO:0016021; P:GO:0042967	C:cytosol; P:cysteine biosynthetic process from serine; F:serine O-acetyltransferase activity; C:integral component of membrane; P:obsolete acyl-carrier-protein biosynthetic process	EC:2.3.1.30	4.1.4.2.1	Amino acid metabolism.biosynthesis.serine family.cysteine.serine O-acetyltransferase (SAT)	K00640
w063	Sh01_g042680	probable acyl-activating enzyme 1, peroxisomal	2	C:GO:0016021; F:GO:0016874	C:integral component of membrane; F:ligase activity	---NA---	35.1	not assigned.annotated	---NA---
w063	Sh01_g042690	probable acyl-activating enzyme 1, peroxisomal	1	F:GO:0016874	F:ligase activity	---NA---	35.1	not assigned.annotated	---NA---
w063	Sh01_g042700	probable acyl-activating enzyme 1, peroxisomal	2	F:GO:0003824; C:GO:0016020	F:catalytic activity; C:membrane	---NA---	35.1	not assigned.annotated	---NA---
w063	Sh01_g042710	probable acyl-activating enzyme 1, peroxisomal	1	F:GO:0016874	F:ligase activity	---NA---	35.1	not assigned.annotated	---NA---
w063	Sh01_g042720	probable acyl-activating enzyme 1, peroxisomal	2	C:GO:0016021; F:GO:0016874	C:integral component of membrane; F:ligase activity	---NA---	35.1	not assigned.annotated	---NA---
w063	Sh01_g042730	probable acyl-activating enzyme 1, peroxisomal	1	F:GO:0016874	F:ligase activity	---NA---	35.1	not assigned.annotated	---NA---
w063	Sh01_g042740	FBD-associated F-box protein At3g49020-like isoform X2	2	C:GO:0016020; C:GO:0016021	C:membrane; C:integral component of membrane	---NA---	35.2	not assigned.not annotated	---NA---
w063	Sh01_g042750	predicted protein	5	C:GO:0005886; P:GO:0006952; F:GO:0008061; C:GO:0016021; F:GO:0043621	C:plasma membrane; P:defense response; F:chitin binding; C:integral component of membrane; F:protein self-association	---NA---	35.1	not assigned.annotated	K13473
w063	Sh01_g042760	predicted protein	4	C:GO:0009570; C:GO:0043036; P:GO:2000904; F:GO:2001070	C:chloroplast stroma; C:starch grain; P:regulation of starch metabolic process; F:starch binding	---NA---	35.2	not assigned.not annotated	---NA---
w063	Sh01_g042770	predicted protein	4	C:GO:0009570; C:GO:0043036; P:GO:2000904; F:GO:2001070	C:chloroplast stroma; C:starch grain; P:regulation of starch metabolic process; F:starch binding	---NA---	3.2.2.1.3	Carbohydrate metabolism.starch metabolism.degradation.phosphorylation.ESV1 dikinase regulator	---NA---
w063	Sh01_g042780	Speckle-type POZ protein-like protein	3	F:GO:0003676; F:GO:0004523; P:GO:0090502	F:nucleic acid binding; F:RNA-DNA hybrid ribonuclease activity; P:RNA phosphodiester bond hydrolysis, endonucleolytic	---NA---	35.1	not assigned.annotated	K10523
w063	Sh01_g042790	Putative NAC domain-containing protein 94	5	C:GO:0005634; F:GO:0043565; P:GO:0045893; P:GO:1901002; P:GO:1902584	C:nucleus; F:sequence-specific DNA binding; P:positive regulation of transcription, DNA-templated; P:positive regulation of response to salt stress; P:positive regulation of response to water deprivation	---NA---	15.7.17	RNA biosynthesis.transcriptional activation.NAC transcription factor	---NA---
w063	Sh01_g042800	---NA---	---NA---	---NA---	---NA---	---NA---	35.2	not assigned.not annotated	---NA---
w063	Sh01_g042810	basic endochitinase C precursor	4	P:GO:0000272; F:GO:0004568; P:GO:0006032; P:GO:0016998	P:polysaccharide catabolic process; F:chitinase activity; P:chitin catabolic process; P:cell wall macromolecule catabolic process	EC:3.2.1.14	35.1	not assigned.annotated	K20547
w063	Sh01_g042820	---NA---	---NA---	---NA---	---NA---	---NA---	35.2	not assigned.not annotated	---NA---
w063	Sh01_g042830	probable serine/threonine-protein kinase At4g35230	8	F:GO:0004674; F:GO:0005524; C:GO:0005886; P:GO:0006468; P:GO:0009069; P:GO:0009742; P:GO:0045087; P:GO:0050832	F:protein serine/threonine kinase activity; F:ATP binding; C:plasma membrane; P:protein phosphorylation; P:serine family amino acid metabolic process; P:brassinosteroid mediated signaling pathway; P:innate immune response; P:defense response to fungus	EC:2.7.11	11.3.2.1.5	Phytohormones.brassinosteroid.perception and signal transduction.receptor complex.BSK-type signalling kinase	K14500
w063	Sh01_g042840	---NA---	---NA---	---NA---	---NA---	---NA---	35.2	not assigned.not annotated	---NA---
w063	Sh01_g042850	---NA---	---NA---	---NA---	---NA---	---NA---	35.2	not assigned.not annotated	---NA---
w063	Sh01_g042860	expansin-like A1	2	C:GO:0005576; P:GO:0019953	C:extracellular region; P:sexual reproduction	---NA---	21.4.2.2	Cell wall.cell wall proteins.expansins.alpha-like-type expansin	---NA---
w063	Sh01_g042870	4-coumarate--CoA ligase-like 4	3	F:GO:0005524; C:GO:0016021; F:GO:0016874	F:ATP binding; C:integral component of membrane; F:ligase activity	---NA---	11.7.1.6	Phytohormones.jasmonic acid.synthesis.OPC-8:CoA synthetase	K10526
w063	Sh01_g042880	signal recognition particle 43 kDa protein, chloroplastic	10	C:GO:0005786; C:GO:0009535; P:GO:0009644; C:GO:0009941; F:GO:0030674; F:GO:0042802; P:GO:0045038; P:GO:0070208; C:GO:0080085; F:GO:0097718	C:signal recognition particle, endoplasmic reticulum targeting; C:chloroplast thylakoid membrane; P:response to high light intensity; C:chloroplast envelope; F:protein binding, bridging; F:identical protein binding; P:protein import into chloroplast thylakoid membrane; P:protein heterotrimerization; C:signal recognition particle, chloroplast targeting; F:disordered domain specific binding	---NA---	23.1.7.2	Protein translocation.chloroplast.thylakoid membrane SRP insertion system.cpSRP43 component	K12271
w063	Sh01_g042890	thiol-disulfide oxidoreductase LTO1	1	C:GO:0016021	C:integral component of membrane	---NA---	1.1.1.3.24	Photosynthesis.photophosphorylation.photosystem II.assembly and maintenance.LTO1 protein	---NA---
w063	Sh01_g042900	sorcin-like isoform X1	1	F:GO:0005509	F:calcium ion binding	---NA---	35.2	not assigned.not annotated	K23902
w063	Sh01_g042910	sorcin-like isoform X2	1	P:GO:0008652	P:cellular amino acid biosynthetic process	---NA---	35.2	not assigned.not annotated	K23902
w063	Sh01_g042920	ubiquitin domain-containing protein DSK2a-like	---NA---	---NA---	---NA---	---NA---	35.1	not assigned.annotated	K04523
w063	Sh01_g042930	ubiquitin domain-containing protein DSK2b-like isoform X1	---NA---	---NA---	---NA---	---NA---	35.2	not assigned.not annotated	K04523
w063	Sh01_g042940	60S ribosomal protein L5-1	6	P:GO:0000027; F:GO:0003735; C:GO:0005634; P:GO:0006412; F:GO:0008097; C:GO:0022625	P:ribosomal large subunit assembly; F:structural constituent of ribosome; C:nucleus; P:translation; F:5S rRNA binding; C:cytosolic large ribosomal subunit	---NA---	17.1.1.1.3	Protein biosynthesis.cytosolic ribosome.large subunit (LSU).LSU proteome component.RPL5 component	K02932
w063	Sh01_g042950	predicted protein	28	F:GO:0004096; F:GO:0005515; C:GO:0005886; P:GO:0006568; P:GO:0006804; P:GO:0007623; P:GO:0009410; P:GO:0009414; P:GO:0009416; C:GO:0009514; P:GO:0009617; P:GO:0009733; P:GO:0009737; P:GO:0015947; P:GO:0017014; F:GO:0020037; P:GO:0033484; P:GO:0042542; P:GO:0042744; P:GO:0045454; P:GO:0046686; F:GO:0046872; P:GO:0050665; P:GO:0051289; P:GO:0051290; P:GO:0055114; P:GO:0098869; P:GO:1902074	F:catalase activity; F:protein binding; C:plasma membrane; P:tryptophan metabolic process; P:obsolete peroxidase reaction; P:circadian rhythm; P:response to xenobiotic stimulus; P:response to water deprivation; P:response to light stimulus; C:glyoxysome; P:response to bacterium; P:response to auxin; P:response to abscisic acid; P:methane metabolic process; P:protein nitrosylation; F:heme binding; P:nitric oxide homeostasis; P:response to hydrogen peroxide; P:hydrogen peroxide catabolic process; P:cell redox homeostasis; P:response to cadmium ion; F:metal ion binding; P:hydrogen peroxide biosynthetic process; P:protein homotetramerization; P:protein heterotetramerization; P:oxidation-reduction process; P:cellular oxidant detoxification; P:response to salt	EC:1.11.1.7; EC:1.11.1.6	10.2.1	Redox homeostasis.enzymatic reactive oxygen species scavengers.catalase	K03781
w063	Sh01_g042960	---NA---	---NA---	---NA---	---NA---	---NA---	35.2	not assigned.not annotated	---NA---
w063	Sh01_g042970	protein NLP1-like	2	F:GO:0003677; C:GO:0005634	F:DNA binding; C:nucleus	---NA---	15.7.6.2	RNA biosynthesis.transcriptional activation.NIN-like superfamily.NLP transcription factor	---NA---
w063	Sh01_g042980	G2-like transcription factor	2	F:GO:0003677; C:GO:0005634	F:DNA binding; C:nucleus	---NA---	15.7.2.3	RNA biosynthesis.transcriptional activation.MYB superfamily.G2-like GARP transcription factor	---NA---
w063	Sh01_g042990	RING-H2 finger protein ATL8-like	4	P:GO:0006511; C:GO:0016021; P:GO:0016567; F:GO:0061630	P:ubiquitin-dependent protein catabolic process; C:integral component of membrane; P:protein ubiquitination; F:ubiquitin protein ligase activity	---NA---	19.4.1.5.3.4	Protein degradation.peptide tagging.Ubiquitin (UBQ)-anchor addition (ubiquitylation).UBQ-ligase E3 activities.RING-domain E3 ligase activities.RING-H2-type E3 ligase	---NA---
w063	Sh01_g043000	protein BOBBER 1-like	4	C:GO:0005737; P:GO:0006457; P:GO:0032502; F:GO:0051082	C:cytoplasm; P:protein folding; P:developmental process; F:unfolded protein binding	---NA---	35.1	not assigned.annotated	---NA---
w063	Sh01_g043010	DNA topoisomerase 2	7	F:GO:0000166; P:GO:0000712; P:GO:0000819; C:GO:0005634; F:GO:0016491; P:GO:0044774; F:GO:0061505	F:nucleotide binding; P:resolution of meiotic recombination intermediates; P:sister chromatid segregation; C:nucleus; F:oxidoreductase activity; P:mitotic DNA integrity checkpoint; F:DNA topoisomerase II activity	EC:5.99.1.3	35.1	not assigned.annotated	K03164
w063	Sh01_g043020	---NA---	---NA---	---NA---	---NA---	---NA---	35.2	not assigned.not annotated	---NA---
w063	Sh01_g043030	---NA---	---NA---	---NA---	---NA---	---NA---	35.2	not assigned.not annotated	---NA---
w063	Sh01_g043040	pentatricopeptide repeat-containing protein At5g66520-like	2	F:GO:0008270; P:GO:0009451	F:zinc ion binding; P:RNA modification	---NA---	35.1	not assigned.annotated	---NA---
w063	Sh01_g043050	predicted protein	1	C:GO:0009507	C:chloroplast	---NA---	35.2	not assigned.not annotated	---NA---
w063	Sh01_g043060	Calcium-dependent protein kinase, isoform 11, putative, expressed	12	F:GO:0004683; F:GO:0005509; F:GO:0005524; C:GO:0005634; C:GO:0005829; C:GO:0005886; P:GO:0009069; P:GO:0009409; P:GO:0009738; F:GO:0009931; P:GO:0018105; P:GO:0035556	F:calmodulin-dependent protein kinase activity; F:calcium ion binding; F:ATP binding; C:nucleus; C:cytosol; C:plasma membrane; P:serine family amino acid metabolic process; P:response to cold; P:abscisic acid-activated signaling pathway; F:calcium-dependent protein serine/threonine kinase activity; P:peptidyl-serine phosphorylation; P:intracellular signal transduction	EC:2.7.11; EC:2.7.11.17	18.8.5.4	Protein modification.phosphorylation.CAMK kinase superfamily.CDPK kinase	K13412
w063	Sh01_g043070	---NA---	---NA---	---NA---	---NA---	---NA---	35.2	not assigned.not annotated	---NA---
w063	Sh01_g043080	---NA---	---NA---	---NA---	---NA---	---NA---	35.2	not assigned.not annotated	---NA---
w063	Sh01_g043090	DNA polymerase delta small subunit	5	F:GO:0003677; F:GO:0003887; P:GO:0006271; C:GO:0043625; P:GO:0071897	F:DNA binding; F:DNA-directed DNA polymerase activity; P:DNA strand elongation involved in DNA replication; C:delta DNA polymerase complex; P:DNA biosynthetic process	EC:2.7.7.7	13.2.2.3.2.2	Cell cycle.interphase.DNA replication.elongation.DNA polymerase delta complex.POLD2 component	K02328
w063	Sh01_g043100	DNA polymerase delta small subunit isoform X1	5	F:GO:0003677; F:GO:0003887; P:GO:0006271; C:GO:0043625; P:GO:0071897	F:DNA binding; F:DNA-directed DNA polymerase activity; P:DNA strand elongation involved in DNA replication; C:delta DNA polymerase complex; P:DNA biosynthetic process	EC:2.7.7.7	13.2.2.3.2.2	Cell cycle.interphase.DNA replication.elongation.DNA polymerase delta complex.POLD2 component	K02328
w063	Sh01_g043110	uncharacterized protein LOC100276168	1	C:GO:0016021	C:integral component of membrane	---NA---	35.2	not assigned.not annotated	---NA---
w063	Sh01_g043120	hypothetical protein SORBIDRAFT_01g048610	---NA---	---NA---	---NA---	---NA---	35.2	not assigned.not annotated	---NA---
w063	Sh01_g043130	callose synthase 3-like	6	C:GO:0000148; F:GO:0003843; P:GO:0005982; P:GO:0005985; P:GO:0006075; C:GO:0016021	C:1,3-beta-D-glucan synthase complex; F:1,3-beta-D-glucan synthase activity; P:starch metabolic process; P:sucrose metabolic process; P:(1->3)-beta-D-glucan biosynthetic process; C:integral component of membrane	EC:2.4.1.34	50.2.4	Enzyme classification.EC_2 transferases.EC_2.4 glycosyltransferase	K11000
w063	Sh01_g043140	callose synthase 3-like	6	C:GO:0000148; F:GO:0003843; P:GO:0005982; P:GO:0005985; P:GO:0006075; C:GO:0016021	C:1,3-beta-D-glucan synthase complex; F:1,3-beta-D-glucan synthase activity; P:starch metabolic process; P:sucrose metabolic process; P:(1->3)-beta-D-glucan biosynthetic process; C:integral component of membrane	EC:2.4.1.34	21.7.1	Cell wall.callose.callose synthase	K11000
w063	Sh01_g043150	fasciclin-like arabinogalactan protein 8	1	C:GO:0046658	C:anchored component of plasma membrane	---NA---	21.4.1.1.2.2	Cell wall.cell wall proteins.hydroxyproline-rich glycoproteins.arabinogalactan proteins (AGPs).glycoproteins.fasciclin-type arabinogalactan protein	---NA---
w063	Sh01_g043160	cytochrome c oxidase assembly protein COX19-like	---NA---	---NA---	---NA---	---NA---	2.4.5.2.7	Cellular respiration.oxidative phosphorylation.cytochrome c oxidase complex.assembly.COX19 component	K18183
w063	Sh01_g043170	ADP,ATP carrier protein 1, mitochondrial-like	6	F:GO:0005471; C:GO:0005743; P:GO:0015866; P:GO:0015867; C:GO:0016021; P:GO:0055085	F:ATP:ADP antiporter activity; C:mitochondrial inner membrane; P:ADP transport; P:ATP transport; C:integral component of membrane; P:transmembrane transport	---NA---	24.2.13	Solute transport.carrier-mediated transport.MC-type solute transporter	K05863
w063	Sh01_g043180	K(+) efflux antiporter 5	4	P:GO:0006885; F:GO:0015299; C:GO:0016021; P:GO:1902600	P:regulation of pH; F:solute:proton antiporter activity; C:integral component of membrane; P:proton transmembrane transport	---NA---	24.2.8.2.2	Solute transport.carrier-mediated transport.CPA superfamily.CPA-2 family.proton:potassium cation antiporter (KEA-type)	---NA---
w063	Sh01_g043190	predicted protein	---NA---	---NA---	---NA---	---NA---	35.2	not assigned.not annotated	---NA---
w063	Sh01_g043200	DNA binding protein precursor	2	F:GO:0003700; P:GO:0006355	F:DNA-binding transcription factor activity; P:regulation of transcription, DNA-templated	---NA---	35.2	not assigned.not annotated	---NA---
w063	Sh01_g043210	transcription factor RF2b-like	5	F:GO:0003700; C:GO:0005634; C:GO:0005667; P:GO:0006355; P:GO:0006355	F:DNA-binding transcription factor activity; C:nucleus; C:transcription factor complex; P:regulation of transcription, DNA-templated; P:regulation of transcription, DNA-templated	---NA---	15.7.4.1	RNA biosynthesis.transcriptional activation.bZIP superfamily.bZIP transcription factor	---NA---
w063	Sh01_g043220	---NA---	---NA---	---NA---	---NA---	---NA---	35.2	not assigned.not annotated	---NA---
w063	Sh01_g043230	CHD3-type chromatin-remodeling factor PICKLE-like isoform X1	1	F:GO:0008270	F:zinc ion binding	---NA---	35.2	not assigned.not annotated	---NA---
w063	Sh01_g043240	CHD3-type chromatin-remodeling factor PICKLE-like isoform X1	8	C:GO:0000123; C:GO:0000790; F:GO:0004402; F:GO:0008270; F:GO:0042393; P:GO:0042967; P:GO:0045892; P:GO:0045944	C:histone acetyltransferase complex; C:nuclear chromatin; F:histone acetyltransferase activity; F:zinc ion binding; F:histone binding; P:obsolete acyl-carrier-protein biosynthetic process; P:negative regulation of transcription, DNA-templated; P:positive regulation of transcription by RNA polymerase II	EC:2.3.1.5; EC:2.3.1.48	35.2	not assigned.not annotated	---NA---
w063	Sh01_g043250	secondary wall NAC transcription factor 5 isoform X1	3	F:GO:0003677; C:GO:0005634; P:GO:0006355	F:DNA binding; C:nucleus; P:regulation of transcription, DNA-templated	---NA---	15.7.17	RNA biosynthesis.transcriptional activation.NAC transcription factor	---NA---
w063	Sh01_g043260	cell growth defect factor 2	1	C:GO:0016021	C:integral component of membrane	---NA---	35.2	not assigned.not annotated	---NA---
w063	Sh01_g043270	---NA---	---NA---	---NA---	---NA---	---NA---	35.2	not assigned.not annotated	---NA---
w063	Sh01_g043280	CBL-interacting protein kinase 9	6	F:GO:0004674; F:GO:0005524; P:GO:0006468; P:GO:0007165; P:GO:0009069; C:GO:0016021	F:protein serine/threonine kinase activity; F:ATP binding; P:protein phosphorylation; P:signal transduction; P:serine family amino acid metabolic process; C:integral component of membrane	EC:2.7.11	18.8.5.3	Protein modification.phosphorylation.CAMK kinase superfamily.SNF1-related SnRK3 kinase	---NA---
w063	Sh01_g043290	major centromere autoantigen B-like	6	F:GO:0003676; F:GO:0004523; P:GO:0030001; F:GO:0046872; P:GO:0051252; P:GO:0090502	F:nucleic acid binding; F:RNA-DNA hybrid ribonuclease activity; P:metal ion transport; F:metal ion binding; P:regulation of RNA metabolic process; P:RNA phosphodiester bond hydrolysis, endonucleolytic	EC:3.1.30; EC:3.1.26; EC:3.1.26.4	35.2	not assigned.not annotated	---NA---
w063	Sh01_g043300	predicted protein	4	F:GO:0008168; P:GO:0032259; F:GO:0051287; P:GO:0055114	F:methyltransferase activity; P:methylation; F:NAD binding; P:oxidation-reduction process	---NA---	35.2	not assigned.not annotated	---NA---
w063	Sh01_g043310	C-terminal binding protein AN-like	2	F:GO:0051287; P:GO:0055114	F:NAD binding; P:oxidation-reduction process	---NA---	35.1	not assigned.annotated	---NA---
w063	Sh01_g043320	anthranilate phosphoribosyltransferase, chloroplastic	7	P:GO:0000162; F:GO:0004048; C:GO:0005829; P:GO:0006571; P:GO:0009094; C:GO:0009570; C:GO:0009941	P:tryptophan biosynthetic process; F:anthranilate phosphoribosyltransferase activity; C:cytosol; P:tyrosine biosynthetic process; P:L-phenylalanine biosynthetic process; C:chloroplast stroma; C:chloroplast envelope	EC:2.4.2.18	4.1.5.3.2	Amino acid metabolism.biosynthesis.shikimate family.tryptophan.anthranilate phosphoribosyltransferase	K00766
w063	Sh01_g043330	DUF21 domain-containing protein At2g14520-like	1	C:GO:0016021	C:integral component of membrane	---NA---	35.1	not assigned.annotated	K16302
w063	Sh01_g043340	hypothetical protein SORBIDRAFT_04g036330	---NA---	---NA---	---NA---	---NA---	35.2	not assigned.not annotated	---NA---
w063	Sh01_g043350	DET1- and DDB1-associated protein 1-like	3	C:GO:0005634; P:GO:0009788; P:GO:0032436	C:nucleus; P:negative regulation of abscisic acid-activated signaling pathway; P:positive regulation of proteasomal ubiquitin-dependent protein catabolic process	---NA---	35.2	not assigned.not annotated	K11792
w063	Sh01_g043360	---NA---	---NA---	---NA---	---NA---	---NA---	35.2	not assigned.not annotated	---NA---
w063	Sh01_g043370	probable serine/threonine-protein kinase At1g01540	7	F:GO:0004675; F:GO:0005524; C:GO:0005886; P:GO:0006468; P:GO:0007178; P:GO:0009069; C:GO:0016021	F:transmembrane receptor protein serine/threonine kinase activity; F:ATP binding; C:plasma membrane; P:protein phosphorylation; P:transmembrane receptor protein serine/threonine kinase signaling pathway; P:serine family amino acid metabolic process; C:integral component of membrane	EC:2.7.11	35.1	not assigned.annotated	---NA---
w063	Sh01_g043380	sphingoid long-chain bases kinase 2, mitochondrial	4	F:GO:0003951; P:GO:0006769; P:GO:0016310; P:GO:0046497	F:NAD+ kinase activity; P:nicotinamide metabolic process; P:phosphorylation; P:nicotinate nucleotide metabolic process	EC:2.7.1.23	35.1	not assigned.annotated	---NA---
w063	Sh01_g043390	predicted protein	1	F:GO:0003676	F:nucleic acid binding	---NA---	17.1.1.2.14	Protein biosynthesis.cytosolic ribosome.large subunit (LSU).LSU processome component.GDP1 maturation factor	K11135
w063	Sh01_g043400	---NA---	---NA---	---NA---	---NA---	---NA---	35.2	not assigned.not annotated	K11135
w063	Sh01_g043410	bifunctional riboflavin kinase/FMN phosphatase	7	F:GO:0000287; F:GO:0003919; F:GO:0008531; P:GO:0009231; P:GO:0009398; P:GO:0016310; F:GO:0016787	F:magnesium ion binding; F:FMN adenylyltransferase activity; F:riboflavin kinase activity; P:riboflavin biosynthetic process; P:FMN biosynthetic process; P:phosphorylation; F:hydrolase activity	EC:2.7.1.26; EC:2.7.7.2	35.1	not assigned.annotated	K20884
w063	Sh01_g043420	bifunctional riboflavin kinase/FMN phosphatase-like isoform X3	7	F:GO:0000287; F:GO:0003919; F:GO:0008531; P:GO:0009231; P:GO:0009398; P:GO:0016310; F:GO:0016787	F:magnesium ion binding; F:FMN adenylyltransferase activity; F:riboflavin kinase activity; P:riboflavin biosynthetic process; P:FMN biosynthetic process; P:phosphorylation; F:hydrolase activity	EC:2.7.1.26; EC:2.7.7.2	50.2.7	Enzyme classification.EC_2 transferases.EC_2.7 transferase transferring phosphorus-containing group	K20884
w063	Sh01_g043430	---NA---	---NA---	---NA---	---NA---	---NA---	35.2	not assigned.not annotated	---NA---
w063	Sh01_g043440	beta-carotene hydroxylase	3	C:GO:0009507; P:GO:0016119; P:GO:0016123	C:chloroplast; P:carotene metabolic process; P:xanthophyll biosynthetic process	---NA---	9.1.3.4.8.1	Secondary metabolism.terpenoids.terpenoid synthesis.carotenoid metabolism.xanthophyll synthesis.carotenoid beta ring hydroxylase	K15746
w063	Sh01_g043450	50S ribosomal protein L5	9	P:GO:0000027; F:GO:0003735; P:GO:0006412; C:GO:0009570; P:GO:0009735; C:GO:0009941; C:GO:0016020; F:GO:0019843; C:GO:0022626	P:ribosomal large subunit assembly; F:structural constituent of ribosome; P:translation; C:chloroplast stroma; P:response to cytokinin; C:chloroplast envelope; C:membrane; F:rRNA binding; C:cytosolic ribosome	---NA---	17.6.2.1.5	Protein biosynthesis.organelle translation machineries.plastidial ribosome.large subunit proteome.psRPL5 component	K02931
w063	Sh01_g043460	probable polygalacturonase	6	F:GO:0004650; C:GO:0005576; P:GO:0005982; P:GO:0005985; F:GO:0016829; P:GO:0071555	F:polygalacturonase activity; C:extracellular region; P:starch metabolic process; P:sucrose metabolic process; F:lyase activity; P:cell wall organization	EC:3.2.1.15	35.1	not assigned.annotated	---NA---
w063	Sh01_g043470	probable polygalacturonase	7	F:GO:0004650; C:GO:0005576; P:GO:0005982; P:GO:0005985; C:GO:0016021; F:GO:0016829; P:GO:0071555	F:polygalacturonase activity; C:extracellular region; P:starch metabolic process; P:sucrose metabolic process; C:integral component of membrane; F:lyase activity; P:cell wall organization	EC:3.2.1.15	50.3.2	Enzyme classification.EC_3 hydrolases.EC_3.2 glycosylase	---NA---
w063	Sh01_g043480	probable polygalacturonase	7	F:GO:0004650; C:GO:0005576; P:GO:0005982; P:GO:0005985; C:GO:0016021; F:GO:0016829; P:GO:0071555	F:polygalacturonase activity; C:extracellular region; P:starch metabolic process; P:sucrose metabolic process; C:integral component of membrane; F:lyase activity; P:cell wall organization	EC:3.2.1.15	35.1	not assigned.annotated	---NA---
w063	Sh01_g043490	predicted protein	---NA---	---NA---	---NA---	---NA---	35.2	not assigned.not annotated	---NA---
w063	Sh01_g043500	---NA---	---NA---	---NA---	---NA---	---NA---	35.2	not assigned.not annotated	---NA---
w063	Sh01_g043510	predicted protein	---NA---	---NA---	---NA---	---NA---	35.2	not assigned.not annotated	---NA---
w063	Sh01_g043520	probable receptor-like protein kinase At5g24010	3	C:GO:0016021; F:GO:0016301; P:GO:0016310	C:integral component of membrane; F:kinase activity; P:phosphorylation	---NA---	35.1	not assigned.annotated	---NA---
w063	Sh01_g043530	---NA---	---NA---	---NA---	---NA---	---NA---	35.2	not assigned.not annotated	---NA---
w063	Sh01_g043540	Protein kinase domain containing protein, expressed	6	F:GO:0004672; F:GO:0005524; C:GO:0005886; C:GO:0009506; C:GO:0016021; P:GO:0046777	F:protein kinase activity; F:ATP binding; C:plasma membrane; C:plasmodesma; C:integral component of membrane; P:protein autophosphorylation	---NA---	11.10.2.4.2	Phytohormones.signalling peptides.CRP (cysteine-rich-peptide) category.RALF/RALFL family.CrRLK1L peptide receptor	---NA---
w063	Sh01_g043550	pentatricopeptide repeat-containing protein, putative	2	C:GO:0005739; C:GO:0044425	C:mitochondrion; C:membrane part	---NA---	35.2	not assigned.not annotated	---NA---
w063	Sh01_g043560	callose synthase 9	6	C:GO:0000148; F:GO:0003843; P:GO:0005982; P:GO:0005985; P:GO:0006075; C:GO:0016021	C:1,3-beta-D-glucan synthase complex; F:1,3-beta-D-glucan synthase activity; P:starch metabolic process; P:sucrose metabolic process; P:(1->3)-beta-D-glucan biosynthetic process; C:integral component of membrane	EC:2.4.1.34	21.7.1	Cell wall.callose.callose synthase	K11000
w063	Sh01_g043570	callose synthase 9	6	C:GO:0000148; F:GO:0003843; P:GO:0005982; P:GO:0005985; P:GO:0006075; C:GO:0016021	C:1,3-beta-D-glucan synthase complex; F:1,3-beta-D-glucan synthase activity; P:starch metabolic process; P:sucrose metabolic process; P:(1->3)-beta-D-glucan biosynthetic process; C:integral component of membrane	EC:2.4.1.34	50.2.4	Enzyme classification.EC_2 transferases.EC_2.4 glycosyltransferase	K11000
w063	Sh01_g043580	callose synthase 9	9	C:GO:0000148; F:GO:0003676; F:GO:0003843; P:GO:0005982; P:GO:0005985; P:GO:0006075; C:GO:0016021; F:GO:0016301; P:GO:0016310	C:1,3-beta-D-glucan synthase complex; F:nucleic acid binding; F:1,3-beta-D-glucan synthase activity; P:starch metabolic process; P:sucrose metabolic process; P:(1->3)-beta-D-glucan biosynthetic process; C:integral component of membrane; F:kinase activity; P:phosphorylation	EC:2.4.1.34	35.1	not assigned.annotated	K11000
w063	Sh01_g043590	predicted protein	2	F:GO:0004252; P:GO:0006508	F:serine-type endopeptidase activity; P:proteolysis	EC:3.4.21	35.1	not assigned.annotated	---NA---
w063	Sh01_g043600	---NA---	---NA---	---NA---	---NA---	---NA---	35.2	not assigned.not annotated	---NA---
w063	Sh01_g043610	phospholipase D beta 1-like	6	F:GO:0004630; F:GO:0005509; P:GO:0009395; C:GO:0016020; P:GO:0046470; F:GO:0070290	F:phospholipase D activity; F:calcium ion binding; P:phospholipid catabolic process; C:membrane; P:phosphatidylcholine metabolic process; F:N-acylphosphatidylethanolamine-specific phospholipase D activity	EC:3.1.4.4	50.3.1	Enzyme classification.EC_3 hydrolases.EC_3.1 hydrolase acting on ester bond	K01115
w063	Sh01_g043620	ABR017Cp, putative, expressed	8	F:GO:0004656; F:GO:0005506; C:GO:0005783; P:GO:0006525; P:GO:0006560; P:GO:0018401; F:GO:0031418; P:GO:0055114	F:procollagen-proline 4-dioxygenase activity; F:iron ion binding; C:endoplasmic reticulum; P:arginine metabolic process; P:proline metabolic process; P:peptidyl-proline hydroxylation to 4-hydroxy-L-proline; F:L-ascorbic acid binding; P:oxidation-reduction process	EC:1.14.11; EC:1.14.11.2	35.2	not assigned.not annotated	---NA---
w063	Sh01_g043630	ataxin-10	8	F:GO:0004421; P:GO:0006084; P:GO:0006550; P:GO:0006552; P:GO:0006574; P:GO:0008299; P:GO:0009793; P:GO:0046950	F:hydroxymethylglutaryl-CoA synthase activity; P:acetyl-CoA metabolic process; P:isoleucine catabolic process; P:leucine catabolic process; P:valine catabolic process; P:isoprenoid biosynthetic process; P:embryo development ending in seed dormancy; P:cellular ketone body metabolic process	EC:2.3.3.10	35.2	not assigned.not annotated	K19323
w063	Sh01_g043640	hydroxymethylglutaryl-CoA synthase	8	F:GO:0004421; P:GO:0006084; P:GO:0006550; P:GO:0006552; P:GO:0006574; P:GO:0010142; P:GO:0016126; P:GO:0046950	F:hydroxymethylglutaryl-CoA synthase activity; P:acetyl-CoA metabolic process; P:isoleucine catabolic process; P:leucine catabolic process; P:valine catabolic process; P:farnesyl diphosphate biosynthetic process, mevalonate pathway; P:sterol biosynthetic process; P:cellular ketone body metabolic process	EC:2.3.3.10	9.1.1.2	Secondary metabolism.terpenoids.mevalonate pathway.3-hydroxy-3-methylglutaryl-CoA synthase	K01641
w063	Sh01_g043650	---NA---	---NA---	---NA---	---NA---	---NA---	35.2	not assigned.not annotated	---NA---
w063	Sh01_g043660	protein HOTHEAD-like	4	F:GO:0016614; F:GO:0016829; F:GO:0050660; P:GO:0055114	F:oxidoreductase activity, acting on CH-OH group of donors; F:lyase activity; F:flavin adenine dinucleotide binding; P:oxidation-reduction process	---NA---	35.1	not assigned.annotated	---NA---
w063	Sh01_g043670	protein HOTHEAD-like	4	F:GO:0016614; F:GO:0016829; F:GO:0050660; P:GO:0055114	F:oxidoreductase activity, acting on CH-OH group of donors; F:lyase activity; F:flavin adenine dinucleotide binding; P:oxidation-reduction process	---NA---	35.1	not assigned.annotated	---NA---
w063	Sh01_g043680	---NA---	---NA---	---NA---	---NA---	---NA---	35.2	not assigned.not annotated	---NA---
w063	Sh01_g043690	SNF2 domain-containing protein CLASSY 3-like	1	F:GO:0005524	F:ATP binding	---NA---	35.2	not assigned.not annotated	K10875
w063	Sh01_g043700	post-GPI attachment to proteins factor 3-like	5	C:GO:0000139; P:GO:0006506; C:GO:0016021; F:GO:0016788; C:GO:0031227	C:Golgi membrane; P:GPI anchor biosynthetic process; C:integral component of membrane; F:hydrolase activity, acting on ester bonds; C:intrinsic component of endoplasmic reticulum membrane	---NA---	35.2	not assigned.not annotated	K23553
w063	Sh01_g043710	UDP-galactose/UDP-glucose transporter 2-like	5	P:GO:0015860; C:GO:0030173; C:GO:0030176; F:GO:0046964; P:GO:1902559	P:purine nucleoside transmembrane transport; C:integral component of Golgi membrane; C:integral component of endoplasmic reticulum membrane; F:3'-phosphoadenosine 5'-phosphosulfate transmembrane transporter activity; P:3'-phospho-5'-adenylyl sulfate transmembrane transport	---NA---	24.2.1.1.5	Solute transport.carrier-mediated transport.DMT superfamily.NST-TPT group.UTR1/5 nucleotide sugar transporter	K15277
w063	Sh01_g043720	UDP-galactose/UDP-glucose transporter 2-like	6	P:GO:0008643; P:GO:0015860; C:GO:0030173; C:GO:0030176; F:GO:0046964; P:GO:1902559	P:carbohydrate transport; P:purine nucleoside transmembrane transport; C:integral component of Golgi membrane; C:integral component of endoplasmic reticulum membrane; F:3'-phosphoadenosine 5'-phosphosulfate transmembrane transporter activity; P:3'-phospho-5'-adenylyl sulfate transmembrane transport	---NA---	24.2.1.1.5	Solute transport.carrier-mediated transport.DMT superfamily.NST-TPT group.UTR1/5 nucleotide sugar transporter	K15277
w063	Sh01_g043730	T-complex protein 1 subunit delta-like	4	F:GO:0005524; C:GO:0005832; P:GO:0006457; F:GO:0051082	F:ATP binding; C:chaperonin-containing T-complex; P:protein folding; F:unfolded protein binding	---NA---	20.3.1.4	Cytoskeleton.actin and tubulin folding.CCT chaperonin folding complex.CCT4 delta subunit	K09496
w063	Sh01_g043740	---NA---	---NA---	---NA---	---NA---	---NA---	35.2	not assigned.not annotated	---NA---
w063	Sh01_g043750	predicted protein	2	C:GO:0009535; C:GO:0009941	C:chloroplast thylakoid membrane; C:chloroplast envelope	---NA---	35.1	not assigned.annotated	---NA---
w063	Sh01_g043760	hypothetical protein SORBIDRAFT_01g049390	1	C:GO:0016020	C:membrane	---NA---	35.2	not assigned.not annotated	---NA---
w063	Sh01_g043770	hypothetical protein SORBIDRAFT_01g049390	---NA---	---NA---	---NA---	---NA---	35.2	not assigned.not annotated	---NA---
w063	Sh01_g043780	ethylene-responsive transcription factor ERF027	1	F:GO:0003677	F:DNA binding	---NA---	15.7.7.2	RNA biosynthesis.transcriptional activation.AP2/ERF superfamily.DREB-type transcription factor	---NA---
w063	Sh01_g043790	protein-ribulosamine 3-kinase, chloroplastic	4	C:GO:0009507; F:GO:0016301; P:GO:0016310; F:GO:0102193	C:chloroplast; F:kinase activity; P:phosphorylation; F:protein-ribulosamine 3-kinase activity	EC:2.7.1.172	35.1	not assigned.annotated	K15523
w063	Sh01_g043800	probable xyloglucan endotransglucosylase/hydrolase protein 27	2	F:GO:0004553; P:GO:0005975	F:hydrolase activity, hydrolyzing O-glycosyl compounds; P:carbohydrate metabolic process	---NA---	35.2	not assigned.not annotated	---NA---
w063	Sh01_g043810	riboflavin biosynthesis protein PYRD, chloroplastic	7	F:GO:0004553; P:GO:0005975; F:GO:0008270; F:GO:0008835; P:GO:0009231; C:GO:0009570; P:GO:0055114	F:hydrolase activity, hydrolyzing O-glycosyl compounds; P:carbohydrate metabolic process; F:zinc ion binding; F:diaminohydroxyphosphoribosylaminopyrimidine deaminase activity; P:riboflavin biosynthetic process; C:chloroplast stroma; P:oxidation-reduction process	EC:3.5.4.26	7.10.3	Coenzyme metabolism.FMN/FAD biosynthesis.pyrimidine deaminase (RibD)	K11752
w063	Sh01_g043820	peroxisomal membrane protein 11-1	3	C:GO:0005779; P:GO:0016559; P:GO:0044375	C:integral component of peroxisomal membrane; P:peroxisome fission; P:regulation of peroxisome size	---NA---	35.1	not assigned.annotated	---NA---
w063	Sh01_g043830	U-box domain-containing protein 15 isoform X2	1	C:GO:0016021	C:integral component of membrane	---NA---	35.2	not assigned.not annotated	---NA---
w063	Sh01_g043840	putative 4-hydroxy-tetrahydrodipicolinate reductase 3, chloroplastic	5	F:GO:0008839; P:GO:0009089; C:GO:0009570; P:GO:0019684; P:GO:0055114	F:4-hydroxy-tetrahydrodipicolinate reductase; P:lysine biosynthetic process via diaminopimelate; C:chloroplast stroma; P:photosynthesis, light reaction; P:oxidation-reduction process	EC:1.17.1.8	1.1.8.1.6.3	Photosynthesis.photophosphorylation.chlororespiration.NADH dehydrogenase-like (NDH) complex.assembly and stabilization.protein factor CRR1	K16908
w063	Sh01_g043850	F-box protein At4g00755-like	---NA---	---NA---	---NA---	---NA---	35.1	not assigned.annotated	---NA---
w063	Sh01_g043860	F-box protein At4g00755-like	---NA---	---NA---	---NA---	---NA---	35.1	not assigned.annotated	---NA---
w063	Sh01_g043870	F-box protein PP2-A13-like	---NA---	---NA---	---NA---	---NA---	19.4.1.5.4.1.4.6	Protein degradation.peptide tagging.Ubiquitin (UBQ)-anchor addition (ubiquitylation).UBQ-ligase E3 activities.Cullin-based ubiquitylation complexes.SKP1-CUL1-FBX (SCF) E3 ligase complexes.F-BOX substrate adaptor components.FBX component	---NA---
w063	Sh01_g043880	COP9 signalosome complex subunit 1	7	P:GO:0000338; C:GO:0005829; P:GO:0006972; C:GO:0008180; P:GO:0009646; P:GO:0009651; P:GO:0009793	P:protein deneddylation; C:cytosol; P:hyperosmotic response; C:COP9 signalosome; P:response to absence of light; P:response to salt stress; P:embryo development ending in seed dormancy	---NA---	19.4.3.7.1.1	Protein degradation.peptide tagging.Related-to-Ubiquitin (RUB/NEDD8)-anchor modification (neddylation).RUB deconjugation of neddylated cullin.COP9 signalosome complex.CSN1 component	K12175
w063	Sh01_g043890	inactive rhomboid protein 1-like	3	F:GO:0004252; P:GO:0006508; C:GO:0016021	F:serine-type endopeptidase activity; P:proteolysis; C:integral component of membrane	EC:3.4.21	19.5.2.8	Protein degradation.peptidase families.serine-type peptidase activities.Rhomboid protease	---NA---
w063	Sh01_g043900	catalytic/ hydrolase	1	F:GO:0016787	F:hydrolase activity	---NA---	35.2	not assigned.not annotated	---NA---
w063	Sh01_g043910	---NA---	---NA---	---NA---	---NA---	---NA---	35.2	not assigned.not annotated	---NA---
w063	Sh01_g043920	catalytic/ hydrolase	1	F:GO:0016787	F:hydrolase activity	---NA---	35.2	not assigned.not annotated	---NA---
w063	Sh01_g043930	mitochondrial inner membrane protein OXA1-like	3	P:GO:0015031; C:GO:0016021; F:GO:0032977	P:protein transport; C:integral component of membrane; F:membrane insertase activity	---NA---	2.4.5.2.6	Cellular respiration.oxidative phosphorylation.cytochrome c oxidase complex.assembly.COX18 component	K03217
w063	Sh01_g043940	short-chain dehydrogenase TIC 32, chloroplastic-like	---NA---	---NA---	---NA---	---NA---	35.2	not assigned.not annotated	K11153
w063	Sh01_g043950	Retinol dehydrogenase 14	---NA---	---NA---	---NA---	---NA---	35.2	not assigned.not annotated	K11153
w063	Sh01_g043960	short-chain dehydrogenase TIC 32, chloroplastic-like	---NA---	---NA---	---NA---	---NA---	35.2	not assigned.not annotated	---NA---
w063	Sh01_g043970	pyridoxine/pyridoxamine 5'-phosphate oxidase 2 isoform X1	4	F:GO:0004733; P:GO:0008615; F:GO:0010181; P:GO:0042823	F:pyridoxamine-phosphate oxidase activity; P:pyridoxine biosynthetic process; F:FMN binding; P:pyridoxal phosphate biosynthetic process	EC:1.4.3.5	35.1	not assigned.annotated	K00275
w063	Sh01_g043980	WD repeat-containing protein 44	1	F:GO:0017137	F:Rab GTPase binding	---NA---	35.2	not assigned.not annotated	---NA---
w063	Sh01_g043990	WD repeat-containing protein 44	1	F:GO:0017137	F:Rab GTPase binding	---NA---	35.1	not assigned.annotated	---NA---
w063	Sh01_g044000	serine/arginine-rich splicing factor RS31-like	4	P:GO:0000381; F:GO:0003723; C:GO:0005681; P:GO:0045292	P:regulation of alternative mRNA splicing, via spliceosome; F:RNA binding; C:spliceosomal complex; P:mRNA cis splicing, via spliceosome	---NA---	16.4.6.3	RNA processing.RNA splicing.spliceosome-associated non-snRNP factors.RS31/40/41 splicing factor	K12893
w063	Sh01_g044010	---NA---	---NA---	---NA---	---NA---	---NA---	35.2	not assigned.not annotated	---NA---
w297	Sh07_g008810	Thermosome subunit gamma	2	C:GO:0009570; P:GO:0010027	C:chloroplast stroma; P:thylakoid membrane organization	---NA---	35.2	not assigned.not annotated	---NA---
w297	Sh07_g008820	predicted protein	---NA---	---NA---	---NA---	---NA---	35.1	not assigned.annotated	---NA---
w297	Sh07_g008830	predicted protein	---NA---	---NA---	---NA---	---NA---	35.2	not assigned.not annotated	---NA---
w297	Sh07_g008840	ABC transporter A family member 2-like	7	F:GO:0005319; F:GO:0005524; P:GO:0006869; C:GO:0016021; F:GO:0042626; C:GO:0043231; P:GO:0055085	F:lipid transporter activity; F:ATP binding; P:lipid transport; C:integral component of membrane; F:ATPase activity, coupled to transmembrane movement of substances; C:intracellular membrane-bounded organelle; P:transmembrane transport	EC:3.6.1.3; EC:3.6.1.15	24.1.3.2.1	Solute transport.primary active transport.ABC superfamily.ABC2 family.subfamily ABCA transporter	---NA---
w297	Sh07_g008850	---NA---	---NA---	---NA---	---NA---	---NA---	35.2	not assigned.not annotated	---NA---
w297	Sh07_g008860	Obtusifoliol 14-alpha demethylase	6	C:GO:0005783; C:GO:0005886; F:GO:0008398; P:GO:0016126; F:GO:0046872; P:GO:0055114	C:endoplasmic reticulum; C:plasma membrane; F:sterol 14-demethylase activity; P:sterol biosynthetic process; F:metal ion binding; P:oxidation-reduction process	EC:1.14.13.70; EC:1.14.13	5.5.1.2	Lipid metabolism.phytosterols.campesterol synthesis.obtusifoliol 14-alpha demethylase	K05917
w297	Sh07_g008870	predicted protein	2	F:GO:0097159; F:GO:1901363	F:organic cyclic compound binding; F:heterocyclic compound binding	---NA---	35.2	not assigned.not annotated	---NA---
w297	Sh07_g008880	signal recognition particle receptor subunit beta-like	2	F:GO:0005525; C:GO:0016021	F:GTP binding; C:integral component of membrane	---NA---	23.3.1.2.2	Protein translocation.endoplasmic reticulum.co-translational insertion system.SRP (signal recognition particle) receptor complex.SR-beta component	K12272
w297	Sh07_g008890	predicted protein	1	C:GO:0016021	C:integral component of membrane	---NA---	35.2	not assigned.not annotated	---NA---
w297	Sh07_g008900	protein HOTHEAD-like	4	F:GO:0016614; F:GO:0016829; F:GO:0050660; P:GO:0055114	F:oxidoreductase activity, acting on CH-OH group of donors; F:lyase activity; F:flavin adenine dinucleotide binding; P:oxidation-reduction process	---NA---	21.9.1.4	Cell wall.cutin and suberin.cuticular lipid formation.omega-hydroxy fatty acyl dehydrogenase	K15403
w297	Sh07_g008910	uncharacterized methyltransferase At1g78140, chloroplastic-like	4	C:GO:0005739; F:GO:0008168; C:GO:0010287; P:GO:0032259	C:mitochondrion; F:methyltransferase activity; C:plastoglobule; P:methylation	---NA---	35.1	not assigned.annotated	---NA---
w297	Sh07_g008920	probable aquaporin TIP5-1	9	C:GO:0005739; C:GO:0005774; P:GO:0006833; F:GO:0015204; F:GO:0015250; C:GO:0016021; P:GO:0048235; P:GO:0071918; C:GO:0090406	C:mitochondrion; C:vacuolar membrane; P:water transport; F:urea transmembrane transporter activity; F:water channel activity; C:integral component of membrane; P:pollen sperm cell differentiation; P:urea transmembrane transport; C:pollen tube	---NA---	35.1	not assigned.annotated	K09873
w297	Sh07_g008930	Disease resistance protein RPM1	1	F:GO:0043531	F:ADP binding	---NA---	35.2	not assigned.not annotated	---NA---
w297	Sh07_g008940	Disease resistance protein RPM1	1	F:GO:0043531	F:ADP binding	---NA---	35.1	not assigned.annotated	---NA---
w297	Sh07_g008950	disease resistance protein RPM1-like isoform X1	1	F:GO:0043531	F:ADP binding	---NA---	35.1	not assigned.annotated	---NA---
w297	Sh07_g008960	MKI67 FHA domain-interacting nucleolar phosphoprotein-like	2	F:GO:0003723; C:GO:0005730	F:RNA binding; C:nucleolus	---NA---	35.2	not assigned.not annotated	K14838
w297	Sh07_g008970	5'-adenylylsulfate reductase-like 3	3	C:GO:0005623; C:GO:0016020; P:GO:0045454	C:cell; C:membrane; P:cell redox homeostasis	---NA---	35.1	not assigned.annotated	---NA---
w297	Sh07_g008980	predicted protein	1	F:GO:0046872	F:metal ion binding	---NA---	35.2	not assigned.not annotated	---NA---
w297	Sh07_g008990	predicted protein	1	F:GO:0046872	F:metal ion binding	---NA---	35.2	not assigned.not annotated	---NA---
w297	Sh07_g009000	cell division cycle protein 48 homolog	13	F:GO:0005524; C:GO:0005634; C:GO:0005829; F:GO:0008568; P:GO:0030433; P:GO:0030970; F:GO:0031593; C:GO:0034098; P:GO:0051013; P:GO:0051228; P:GO:0051301; P:GO:0071712; P:GO:0097352	F:ATP binding; C:nucleus; C:cytosol; F:microtubule-severing ATPase activity; P:ubiquitin-dependent ERAD pathway; P:retrograde protein transport, ER to cytosol; F:polyubiquitin modification-dependent protein binding; C:VCP-NPL4-UFD1 AAA ATPase complex; P:microtubule severing; P:mitotic spindle disassembly; P:cell division; P:ER-associated misfolded protein catabolic process; P:autophagosome maturation	EC:3.6.1.3; EC:3.6.1.15; EC:3.6.4.3	35.1	not assigned.annotated	K13525
w297	Sh07_g009010	ubiquitin-protein ligase/ zinc ion binding protein	2	F:GO:0016874; F:GO:0046872	F:ligase activity; F:metal ion binding	---NA---	35.2	not assigned.not annotated	---NA---
w297	Sh07_g009020	receptor-like kinase-like	4	F:GO:0016301; P:GO:0016310; C:GO:0019005; P:GO:0031146	F:kinase activity; P:phosphorylation; C:SCF ubiquitin ligase complex; P:SCF-dependent proteasomal ubiquitin-dependent protein catabolic process	---NA---	35.2	not assigned.not annotated	---NA---
w297	Sh07_g009030	F-box protein At5g07610-like	2	C:GO:0019005; P:GO:0031146	C:SCF ubiquitin ligase complex; P:SCF-dependent proteasomal ubiquitin-dependent protein catabolic process	---NA---	35.2	not assigned.not annotated	---NA---
w297	Sh07_g009040	hypothetical protein SORBIDRAFT_07g020210	---NA---	---NA---	---NA---	---NA---	35.2	not assigned.not annotated	---NA---
w297	Sh07_g009050	predicted protein	2	C:GO:0016020; C:GO:0016021	C:membrane; C:integral component of membrane	---NA---	35.2	not assigned.not annotated	---NA---
w297	Sh07_g009060	---NA---	---NA---	---NA---	---NA---	---NA---	35.2	not assigned.not annotated	---NA---
w297	Sh07_g009070	---NA---	---NA---	---NA---	---NA---	---NA---	35.2	not assigned.not annotated	---NA---
w297	Sh07_g009080	DEAD-box ATP-dependent RNA helicase 29	9	P:GO:0000398; C:GO:0000974; F:GO:0003723; F:GO:0004004; F:GO:0005524; C:GO:0005730; P:GO:0006281; P:GO:0016567; F:GO:0061630	P:mRNA splicing, via spliceosome; C:Prp19 complex; F:RNA binding; F:ATP-dependent RNA helicase activity; F:ATP binding; C:nucleolus; P:DNA repair; P:protein ubiquitination; F:ubiquitin protein ligase activity	EC:3.6.1.3; EC:3.6.1.15	35.1	not assigned.annotated	K14808
w297	Sh07_g009090	RNA-binding protein 25-like isoform X2	2	F:GO:0003723; P:GO:0006397	F:RNA binding; P:mRNA processing	---NA---	16.4.1.1.6	RNA processing.RNA splicing.U2-type-intron-specific major spliceosome.U1 small nuclear ribonucleoprotein particle (snRNP).RBM25 pre-mRNA splicing regulator	K12822
w297	Sh07_g009100	predicted protein	---NA---	---NA---	---NA---	---NA---	35.2	not assigned.not annotated	---NA---
w297	Sh07_g009110	dnaJ domain containing protein	1	C:GO:0016021	C:integral component of membrane	---NA---	7.12.6.5.2	Coenzyme metabolism.tetrapyrrol biosynthesis.chlorophyll metabolism.protochlorophyllide oxidoreductase (POR) activities.light-dependent POR chaperone (CPP1)	---NA---
w297	Sh07_g009120	putative 2-oxoglutarate-dependent dioxygenase	2	F:GO:0051213; P:GO:0055114	F:dioxygenase activity; P:oxidation-reduction process	---NA---	50.1.13	Enzyme classification.EC_1 oxidoreductases.EC_1.14 oxidoreductase acting on paired donor with incorporation or reduction of molecular oxygen	---NA---
w297	Sh07_g009130	putative 2-oxoglutarate-dependent dioxygenase	3	F:GO:0046872; F:GO:0051213; P:GO:0055114	F:metal ion binding; F:dioxygenase activity; P:oxidation-reduction process	---NA---	35.2	not assigned.not annotated	---NA---
w297	Sh07_g009140	putative 2-oxoglutarate-dependent dioxygenase	3	F:GO:0046872; F:GO:0051213; P:GO:0055114	F:metal ion binding; F:dioxygenase activity; P:oxidation-reduction process	---NA---	50.1.13	Enzyme classification.EC_1 oxidoreductases.EC_1.14 oxidoreductase acting on paired donor with incorporation or reduction of molecular oxygen	---NA---
w297	Sh07_g009150	hypothetical protein SORBIDRAFT_07g020480	1	C:GO:0016021	C:integral component of membrane	---NA---	35.2	not assigned.not annotated	---NA---
w297	Sh07_g009160	hypothetical protein SORBIDRAFT_07g020440	1	C:GO:0016020	C:membrane	---NA---	35.2	not assigned.not annotated	---NA---
w297	Sh07_g009170	hypothetical protein SORBIDRAFT_07g020430	---NA---	---NA---	---NA---	---NA---	35.2	not assigned.not annotated	---NA---
w297	Sh07_g009180	putative cytochrome P450 superfamily protein	6	F:GO:0004497; F:GO:0005506; C:GO:0016021; F:GO:0016705; F:GO:0020037; P:GO:0055114	F:monooxygenase activity; F:iron ion binding; C:integral component of membrane; F:oxidoreductase activity, acting on paired donors, with incorporation or reduction of molecular oxygen; F:heme binding; P:oxidation-reduction process	---NA---	50.1.13	Enzyme classification.EC_1 oxidoreductases.EC_1.14 oxidoreductase acting on paired donor with incorporation or reduction of molecular oxygen	---NA---
w297	Sh07_g009190	---NA---	---NA---	---NA---	---NA---	---NA---	35.2	not assigned.not annotated	---NA---
w297	Sh07_g009200	Putative disease resistance protein RGA4	1	F:GO:0043531	F:ADP binding	---NA---	35.1	not assigned.annotated	---NA---
w297	Sh07_g009210	nucleobase-ascorbate transporter 6-like	4	C:GO:0016020; C:GO:0016021; F:GO:0022857; P:GO:0055085	C:membrane; C:integral component of membrane; F:transmembrane transporter activity; P:transmembrane transport	---NA---	35.1	not assigned.annotated	K23717
w297	Sh07_g009220	nucleobase-ascorbate transporter 6-like	3	C:GO:0016021; F:GO:0022857; P:GO:0055085	C:integral component of membrane; F:transmembrane transporter activity; P:transmembrane transport	---NA---	24.2.3.3.2	Solute transport.carrier-mediated transport.APC superfamily.NCS-2 family.unknown metabolite transporter (NAT-type)	K23717
w297	Sh07_g009230	---NA---	---NA---	---NA---	---NA---	---NA---	35.2	not assigned.not annotated	---NA---
w297	Sh07_g009240	---NA---	---NA---	---NA---	---NA---	---NA---	35.2	not assigned.not annotated	---NA---
w297	Sh07_g009250	predicted protein	2	C:GO:0016020; C:GO:0016021	C:membrane; C:integral component of membrane	---NA---	35.2	not assigned.not annotated	---NA---
w297	Sh07_g009260	predicted protein	---NA---	---NA---	---NA---	---NA---	35.2	not assigned.not annotated	---NA---
w297	Sh07_g009270	mitogen-activated protein kinase kinase kinase NPK1-like isoform X2	7	F:GO:0004674; F:GO:0005524; C:GO:0005737; P:GO:0009069; P:GO:0023014; P:GO:0031098; P:GO:0032147	F:protein serine/threonine kinase activity; F:ATP binding; C:cytoplasm; P:serine family amino acid metabolic process; P:signal transduction by protein phosphorylation; P:stress-activated protein kinase signaling cascade; P:activation of protein kinase activity	EC:2.7.11	35.1	not assigned.annotated	---NA---
w297	Sh07_g009280	mitogen-activated protein kinase kinase kinase NPK1-like isoform X2	7	F:GO:0004674; F:GO:0005524; C:GO:0005737; P:GO:0009069; P:GO:0023014; P:GO:0031098; P:GO:0032147	F:protein serine/threonine kinase activity; F:ATP binding; C:cytoplasm; P:serine family amino acid metabolic process; P:signal transduction by protein phosphorylation; P:stress-activated protein kinase signaling cascade; P:activation of protein kinase activity	EC:2.7.11	50.2.7	Enzyme classification.EC_2 transferases.EC_2.7 transferase transferring phosphorus-containing group	K20606
w297	Sh07_g009290	DNA binding protein	3	C:GO:0000785; F:GO:0003682; F:GO:0046872	C:chromatin; F:chromatin binding; F:metal ion binding	---NA---	12.3.2.5	Chromatin organisation.histone modifications.histone deacetylation.SHL1 histone deacetylation complex recruiting protein	---NA---
w297	Sh07_g009300	DNA binding protein	3	C:GO:0000785; F:GO:0003682; F:GO:0046872	C:chromatin; F:chromatin binding; F:metal ion binding	---NA---	12.3.2.5	Chromatin organisation.histone modifications.histone deacetylation.SHL1 histone deacetylation complex recruiting protein	---NA---
w297	Sh07_g009310	Glycine/D-amino acid oxidases-like	1	C:GO:0009507	C:chloroplast	---NA---	35.2	not assigned.not annotated	---NA---
w297	Sh07_g009320	zinc transporter 5-like	5	C:GO:0005774; C:GO:0005794; F:GO:0008324; C:GO:0016021; P:GO:0098655	C:vacuolar membrane; C:Golgi apparatus; F:cation transmembrane transporter activity; C:integral component of membrane; P:cation transmembrane transport	---NA---	24.2.9.2.3	Solute transport.carrier-mediated transport.CDF superfamily.CDF family.zinc cation transporter (Zn-CDF-type)	K14692
w297	Sh07_g009330	betaine aldehyde dehydrogenase	14	F:GO:0000166; C:GO:0005777; P:GO:0006525; P:GO:0006544; P:GO:0006560; P:GO:0006563; P:GO:0006566; F:GO:0008802; F:GO:0019145; P:GO:0019285; P:GO:0019482; F:GO:0033737; P:GO:0055114; P:GO:0071454	F:nucleotide binding; C:peroxisome; P:arginine metabolic process; P:glycine metabolic process; P:proline metabolic process; P:L-serine metabolic process; P:threonine metabolic process; F:betaine-aldehyde dehydrogenase activity; F:aminobutyraldehyde dehydrogenase activity; P:glycine betaine biosynthetic process from choline; P:beta-alanine metabolic process; F:1-pyrroline dehydrogenase activity; P:oxidation-reduction process; P:cellular response to anoxia	EC:1.2.1.8; EC:1.2.1.19; EC:1.2.1.3	9.3.2.1.2	Secondary metabolism.nitrogen-containing secondary compounds.betaines.betaine synthesis.betaine-aldehyde dehydrogenase	K00130
w297	Sh07_g009340	hypothetical protein ZEAMMB73_209421	---NA---	---NA---	---NA---	---NA---	35.2	not assigned.not annotated	---NA---
w297	Sh07_g009350	predicted protein	---NA---	---NA---	---NA---	---NA---	35.2	not assigned.not annotated	---NA---
w297	Sh07_g009360	disease resistance protein RPM1-like	1	F:GO:0043531	F:ADP binding	---NA---	35.1	not assigned.annotated	K13457
w297	Sh07_g009370	---NA---	---NA---	---NA---	---NA---	---NA---	35.2	not assigned.not annotated	---NA---
w297	Sh07_g009380	dynamin-2A-like isoform X1	7	P:GO:0000266; F:GO:0003924; F:GO:0005525; C:GO:0005737; F:GO:0008017; C:GO:0016020; C:GO:0045298	P:mitochondrial fission; F:GTPase activity; F:GTP binding; C:cytoplasm; F:microtubule binding; C:membrane; C:tubulin complex	EC:3.6.1.15	22.1.7.2	Vesicle trafficking.clathrin coated vesicle (CCV) machinery.CCV plasma membrane detachment.DRP2-type dynamin	K01528
w297	Sh07_g009390	lysine-specific demethylase JMJ25-like	2	F:GO:0008168; P:GO:0032259	F:methyltransferase activity; P:methylation	---NA---	12.3.3.9.1	Chromatin organisation.histone modifications.histone lysine methylation/demethylation.JmjC group histone demethylase activities.KDM3-type histone demethylase	K15601
w297	Sh07_g009400	predicted protein	4	F:GO:0003677; F:GO:0003824; P:GO:0008152; C:GO:0043229	F:DNA binding; F:catalytic activity; P:metabolic process; C:intracellular organelle	---NA---	12.3.3.9.1	Chromatin organisation.histone modifications.histone lysine methylation/demethylation.JmjC group histone demethylase activities.KDM3-type histone demethylase	K15601
w297	Sh07_g009410	dynamin-2A-like isoform X1	7	P:GO:0000266; F:GO:0003924; F:GO:0005525; C:GO:0005737; F:GO:0008017; C:GO:0016020; C:GO:0045298	P:mitochondrial fission; F:GTPase activity; F:GTP binding; C:cytoplasm; F:microtubule binding; C:membrane; C:tubulin complex	EC:3.6.1.15	22.1.7.2	Vesicle trafficking.clathrin coated vesicle (CCV) machinery.CCV plasma membrane detachment.DRP2-type dynamin	K01528
w297	Sh07_g009420	lysine-specific demethylase JMJ25-like	2	F:GO:0008168; P:GO:0032259	F:methyltransferase activity; P:methylation	---NA---	12.3.3.9.1	Chromatin organisation.histone modifications.histone lysine methylation/demethylation.JmjC group histone demethylase activities.KDM3-type histone demethylase	K15601
w297	Sh07_g009430	predicted protein	4	F:GO:0003677; F:GO:0003824; P:GO:0008152; C:GO:0043229	F:DNA binding; F:catalytic activity; P:metabolic process; C:intracellular organelle	---NA---	12.3.3.9.1	Chromatin organisation.histone modifications.histone lysine methylation/demethylation.JmjC group histone demethylase activities.KDM3-type histone demethylase	K15601
w297	Sh07_g009440	---NA---	---NA---	---NA---	---NA---	---NA---	35.2	not assigned.not annotated	---NA---
w297	Sh07_g009450	hypothetical protein SORBIDRAFT_07g020690	6	P:GO:0009409; P:GO:0009414; C:GO:0009534; P:GO:0009651; F:GO:0044183; P:GO:0061077	P:response to cold; P:response to water deprivation; C:chloroplast thylakoid; P:response to salt stress; F:protein folding chaperone; P:chaperone-mediated protein folding	---NA---	1.2.1.2.4	Photosynthesis.calvin cycle.ribulose-1,5-bisphosphat carboxylase/oxygenase (RuBisCo) activity.RuBisCo assembly.RbcX assembly factor	---NA---
w297	Sh07_g009460	endoglucanase 21-like	6	C:GO:0005576; P:GO:0005982; P:GO:0005985; F:GO:0008810; P:GO:0030245; P:GO:0071555	C:extracellular region; P:starch metabolic process; P:sucrose metabolic process; F:cellulase activity; P:cellulose catabolic process; P:cell wall organization	EC:3.2.1.4	35.1	not assigned.annotated	---NA---
w297	Sh07_g009470	type I inositol 1,4,5-trisphosphate 5-phosphatase CVP2-like	3	F:GO:0004439; F:GO:0034485; P:GO:0046856	F:phosphatidylinositol-4,5-bisphosphate 5-phosphatase activity; F:phosphatidylinositol-3,4,5-trisphosphate 5-phosphatase activity; P:phosphatidylinositol dephosphorylation	EC:3.1.3.36; EC:3.1.3.41	50.3.1	Enzyme classification.EC_3 hydrolases.EC_3.1 hydrolase acting on ester bond	---NA---
w297	Sh07_g009480	type I inositol 1,4,5-trisphosphate 5-phosphatase CVP2-like	3	F:GO:0004439; F:GO:0034485; P:GO:0046856	F:phosphatidylinositol-4,5-bisphosphate 5-phosphatase activity; F:phosphatidylinositol-3,4,5-trisphosphate 5-phosphatase activity; P:phosphatidylinositol dephosphorylation	EC:3.1.3.36; EC:3.1.3.41	50.3.1	Enzyme classification.EC_3 hydrolases.EC_3.1 hydrolase acting on ester bond	---NA---
w297	Sh07_g009490	type I inositol 1,4,5-trisphosphate 5-phosphatase CVP2-like	2	F:GO:0034595; P:GO:0046856	F:phosphatidylinositol phosphate 5-phosphatase activity; P:phosphatidylinositol dephosphorylation	EC:3.1.3.41	50.3.1	Enzyme classification.EC_3 hydrolases.EC_3.1 hydrolase acting on ester bond	---NA---
w297	Sh07_g009500	---NA---	---NA---	---NA---	---NA---	---NA---	35.2	not assigned.not annotated	---NA---
w297	Sh07_g009510	annexin A4	9	F:GO:0005509; F:GO:0005544; P:GO:0009408; P:GO:0009409; P:GO:0009414; P:GO:0009555; P:GO:0009651; P:GO:0009846; P:GO:0009860	F:calcium ion binding; F:calcium-dependent phospholipid binding; P:response to heat; P:response to cold; P:response to water deprivation; P:pollen development; P:response to salt stress; P:pollen germination; P:pollen tube growth	---NA---	35.1	not assigned.annotated	K17098
w297	Sh07_g009520	predicted protein	1	C:GO:0016021	C:integral component of membrane	---NA---	5.9.6	Lipid metabolism.lipid bodies-associated activities.LDIP protein	---NA---
w297	Sh07_g009530	predicted protein	1	C:GO:0016021	C:integral component of membrane	---NA---	35.2	not assigned.not annotated	---NA---
w297	Sh07_g009540	probable transcription factor RL9	3	F:GO:0003677; P:GO:0030154; P:GO:0090567	F:DNA binding; P:cell differentiation; P:reproductive shoot system development	---NA---	35.1	not assigned.annotated	---NA---
w297	Sh07_g009550	probable transcription factor RL9	2	F:GO:0003677; C:GO:0005634	F:DNA binding; C:nucleus	---NA---	35.2	not assigned.not annotated	---NA---
w297	Sh07_g009560	---NA---	---NA---	---NA---	---NA---	---NA---	35.2	not assigned.not annotated	---NA---
w297	Sh07_g009570	TPA: putative cytochrome P450 superfamily protein	1	C:GO:0016021	C:integral component of membrane	---NA---	35.2	not assigned.not annotated	---NA---
w297	Sh07_g009580	vacuolar fusion protein CCZ1 homolog isoform X2	6	F:GO:0005085; P:GO:0008380; P:GO:0016192; C:GO:0030532; C:GO:0035658; P:GO:0043087	F:guanyl-nucleotide exchange factor activity; P:RNA splicing; P:vesicle-mediated transport; C:small nuclear ribonucleoprotein complex; C:Mon1-Ccz1 complex; P:regulation of GTPase activity	---NA---	22.9.3.2.2	Vesicle trafficking.regulation of membrane tethering and fusion.RAB-GTPase guanine nucleotide exchange factor (RAB-GEF) activities.MON1-CCZ1 RAB7 guanine nucleotide exchange factor complex.CCZ1 component	---NA---
w297	Sh07_g009590	vacuolar fusion protein CCZ1 homolog isoform X2	5	F:GO:0005085; P:GO:0016192; C:GO:0035658; P:GO:0043087; C:GO:0043231	F:guanyl-nucleotide exchange factor activity; P:vesicle-mediated transport; C:Mon1-Ccz1 complex; P:regulation of GTPase activity; C:intracellular membrane-bounded organelle	---NA---	22.9.3.2.2	Vesicle trafficking.regulation of membrane tethering and fusion.RAB-GTPase guanine nucleotide exchange factor (RAB-GEF) activities.MON1-CCZ1 RAB7 guanine nucleotide exchange factor complex.CCZ1 component	---NA---
w297	Sh07_g009600	vacuolar fusion protein CCZ1 homolog isoform X1	5	F:GO:0005085; P:GO:0016192; C:GO:0035658; P:GO:0043087; C:GO:0043231	F:guanyl-nucleotide exchange factor activity; P:vesicle-mediated transport; C:Mon1-Ccz1 complex; P:regulation of GTPase activity; C:intracellular membrane-bounded organelle	---NA---	22.9.3.2.2	Vesicle trafficking.regulation of membrane tethering and fusion.RAB-GTPase guanine nucleotide exchange factor (RAB-GEF) activities.MON1-CCZ1 RAB7 guanine nucleotide exchange factor complex.CCZ1 component	---NA---
w297	Sh07_g009610	DNA repair protein complementing XP-C cells homolog	7	C:GO:0000111; F:GO:0003684; F:GO:0003697; P:GO:0006289; P:GO:0006298; C:GO:0009507; C:GO:0071942	C:nucleotide-excision repair factor 2 complex; F:damaged DNA binding; F:single-stranded DNA binding; P:nucleotide-excision repair; P:mismatch repair; C:chloroplast; C:XPC complex	---NA---	14.5.3.2	DNA damage response.DNA repair mechanisms.nucleotide excision repair (NER).DNA repair protein (RAD4)	K10838
w297	Sh07_g009620	putative receptor kinase	4	F:GO:0004672; F:GO:0005524; P:GO:0006468; C:GO:0016021	F:protein kinase activity; F:ATP binding; P:protein phosphorylation; C:integral component of membrane	---NA---	18.8.1.3	Protein modification.phosphorylation.TKL kinase superfamily.LRR-III kinase	---NA---
w297	Sh07_g009630	---NA---	---NA---	---NA---	---NA---	---NA---	35.2	not assigned.not annotated	---NA---
w297	Sh07_g009640	THO complex subunit 4D-like	1	F:GO:0003723	F:RNA binding	---NA---	16.9.1.1.2	RNA processing.messenger ribonucleoprotein particle (mRNP).mRNP export.TREX/THO mRNP trafficking complex.ALY/Tho4 mRNA-binding adaptor component	K12881
w297	Sh07_g009650	F-box protein SKIP28	---NA---	---NA---	---NA---	---NA---	35.1	not assigned.annotated	---NA---
w297	Sh07_g009660	---NA---	---NA---	---NA---	---NA---	---NA---	35.2	not assigned.not annotated	---NA---
w297	Sh07_g009670	TPA: hypothetical protein ZEAMMB73_321234	---NA---	---NA---	---NA---	---NA---	35.2	not assigned.not annotated	---NA---
w297	Sh07_g009680	putative 1-phosphatidylinositol-3-phosphate 5-kinase FAB1C	4	F:GO:0000285; F:GO:0005524; C:GO:0010008; P:GO:0046854	F:1-phosphatidylinositol-3-phosphate 5-kinase activity; F:ATP binding; C:endosome membrane; P:phosphatidylinositol phosphorylation	EC:2.7.1.150	50.2.7	Enzyme classification.EC_2 transferases.EC_2.7 transferase transferring phosphorus-containing group	K00921
w297	Sh07_g009690	---NA---	---NA---	---NA---	---NA---	---NA---	35.2	not assigned.not annotated	---NA---
w297	Sh07_g009700	cytokinin hydroxylase-like	6	F:GO:0004497; F:GO:0005506; C:GO:0016020; F:GO:0016705; F:GO:0020037; P:GO:0055114	F:monooxygenase activity; F:iron ion binding; C:membrane; F:oxidoreductase activity, acting on paired donors, with incorporation or reduction of molecular oxygen; F:heme binding; P:oxidation-reduction process	---NA---	50.1.13	Enzyme classification.EC_1 oxidoreductases.EC_1.14 oxidoreductase acting on paired donor with incorporation or reduction of molecular oxygen	K10717
w297	Sh07_g009710	cytokinin hydroxylase-like	6	F:GO:0004497; F:GO:0005506; C:GO:0016021; F:GO:0016705; F:GO:0020037; P:GO:0055114	F:monooxygenase activity; F:iron ion binding; C:integral component of membrane; F:oxidoreductase activity, acting on paired donors, with incorporation or reduction of molecular oxygen; F:heme binding; P:oxidation-reduction process	---NA---	35.1	not assigned.annotated	K10717
w297	Sh07_g009720	hypothetical protein SORBIDRAFT_07g020950	---NA---	---NA---	---NA---	---NA---	35.2	not assigned.not annotated	---NA---
w297	Sh07_g009730	---NA---	---NA---	---NA---	---NA---	---NA---	35.2	not assigned.not annotated	---NA---
w297	Sh07_g009740	cytochrome P450 71A1-like	2	F:GO:0016491; F:GO:0046872	F:oxidoreductase activity; F:metal ion binding	---NA---	50.1.13	Enzyme classification.EC_1 oxidoreductases.EC_1.14 oxidoreductase acting on paired donor with incorporation or reduction of molecular oxygen	---NA---
w297	Sh07_g009750	14-3-3-like protein	3	C:GO:0005634; C:GO:0005737; F:GO:0019904	C:nucleus; C:cytoplasm; F:protein domain specific binding	---NA---	35.1	not assigned.annotated	K06630
w297	Sh07_g009760	---NA---	---NA---	---NA---	---NA---	---NA---	35.2	not assigned.not annotated	---NA---
w297	Sh07_g009770	protein CURVATURE THYLAKOID 1A, chloroplastic	2	C:GO:0009535; C:GO:0016021	C:chloroplast thylakoid membrane; C:integral component of membrane	---NA---	35.2	not assigned.not annotated	---NA---
w297	Sh07_g009780	TPA: hypothetical protein ZEAMMB73_039022	3	C:GO:0000785; F:GO:0003682; C:GO:0009506	C:chromatin; F:chromatin binding; C:plasmodesma	---NA---	35.2	not assigned.not annotated	---NA---
w297	Sh07_g009790	TPA: kinase superfamily protein	3	C:GO:0000785; F:GO:0003682; C:GO:0009506	C:chromatin; F:chromatin binding; C:plasmodesma	---NA---	35.2	not assigned.not annotated	---NA---
w297	Sh07_g009800	heavy metal-associated isoprenylated plant protein 26	8	C:GO:0000785; F:GO:0003682; C:GO:0005634; P:GO:0006554; F:GO:0018024; P:GO:0030001; P:GO:0034968; F:GO:0046872	C:chromatin; F:chromatin binding; C:nucleus; P:lysine catabolic process; F:histone-lysine N-methyltransferase activity; P:metal ion transport; P:histone lysine methylation; F:metal ion binding	EC:2.1.1.43	35.2	not assigned.not annotated	---NA---
w297	Sh07_g009810	formin-like protein 11	1	C:GO:0016021	C:integral component of membrane	---NA---	20.2.2.6.1	Cytoskeleton.microfilament network.actin polymerisation.formin actin filament elongation factor activities.group-I formin	---NA---
w297	Sh07_g009820	TPA: hypothetical protein ZEAMMB73_039022	3	C:GO:0000785; F:GO:0003682; C:GO:0009506	C:chromatin; F:chromatin binding; C:plasmodesma	---NA---	35.2	not assigned.not annotated	---NA---
w297	Sh07_g009830	TPA: hypothetical protein ZEAMMB73_039022	3	C:GO:0000785; F:GO:0003682; C:GO:0009506	C:chromatin; F:chromatin binding; C:plasmodesma	---NA---	35.2	not assigned.not annotated	---NA---
w297	Sh07_g009840	---NA---	---NA---	---NA---	---NA---	---NA---	35.2	not assigned.not annotated	---NA---
w297	Sh07_g009850	TPA: kinase superfamily protein	3	C:GO:0000785; F:GO:0003682; C:GO:0009506	C:chromatin; F:chromatin binding; C:plasmodesma	---NA---	35.2	not assigned.not annotated	---NA---
w297	Sh07_g009860	putative formin homology(FH)protein	1	C:GO:0016021	C:integral component of membrane	---NA---	35.1	not assigned.annotated	---NA---
w297	Sh07_g009870	formin-like protein 11	1	C:GO:0016021	C:integral component of membrane	---NA---	20.2.2.6.1	Cytoskeleton.microfilament network.actin polymerisation.formin actin filament elongation factor activities.group-I formin	---NA---
w297	Sh07_g009880	NADH-ubiquinone oxidoreductase 20.9 kDa subunit	2	C:GO:0005747; C:GO:0016021	C:mitochondrial respiratory chain complex I; C:integral component of membrane	---NA---	35.2	not assigned.not annotated	---NA---
w297	Sh07_g009890	cytokinin-O-glucosyltransferase 2	3	F:GO:0008194; F:GO:0016758; C:GO:0043231	F:UDP-glycosyltransferase activity; F:transferase activity, transferring hexosyl groups; C:intracellular membrane-bounded organelle	---NA---	50.2.4	Enzyme classification.EC_2 transferases.EC_2.4 glycosyltransferase	---NA---
w297	Sh07_g009900	---NA---	---NA---	---NA---	---NA---	---NA---	35.2	not assigned.not annotated	---NA---
w297	Sh07_g009910	PREDICTED: uncharacterized protein LOC103643285	---NA---	---NA---	---NA---	---NA---	35.2	not assigned.not annotated	---NA---
w297	Sh07_g009920	---NA---	---NA---	---NA---	---NA---	---NA---	35.2	not assigned.not annotated	---NA---
w297	Sh07_g009930	---NA---	---NA---	---NA---	---NA---	---NA---	35.2	not assigned.not annotated	---NA---
w297	Sh07_g009940	---NA---	---NA---	---NA---	---NA---	---NA---	35.2	not assigned.not annotated	---NA---
w297	Sh07_g009950	MADS-box transcription factor 23-like	7	F:GO:0000977; F:GO:0003700; C:GO:0005634; C:GO:0005667; P:GO:0006355; P:GO:0045944; F:GO:0046983	F:RNA polymerase II regulatory region sequence-specific DNA binding; F:DNA-binding transcription factor activity; C:nucleus; C:transcription factor complex; P:regulation of transcription, DNA-templated; P:positive regulation of transcription by RNA polymerase II; F:protein dimerization activity	---NA---	35.2	not assigned.not annotated	K09264
w297	Sh07_g009960	MADS-box transcription factor 23-like	8	F:GO:0000977; F:GO:0003700; C:GO:0005634; C:GO:0005667; P:GO:0006355; P:GO:0040008; P:GO:0045944; F:GO:0046983	F:RNA polymerase II regulatory region sequence-specific DNA binding; F:DNA-binding transcription factor activity; C:nucleus; C:transcription factor complex; P:regulation of transcription, DNA-templated; P:regulation of growth; P:positive regulation of transcription by RNA polymerase II; F:protein dimerization activity	---NA---	35.2	not assigned.not annotated	K09264
w297	Sh07_g009970	---NA---	---NA---	---NA---	---NA---	---NA---	35.2	not assigned.not annotated	---NA---
w297	Sh07_g009980	---NA---	---NA---	---NA---	---NA---	---NA---	35.2	not assigned.not annotated	---NA---
w297	Sh07_g009990	---NA---	---NA---	---NA---	---NA---	---NA---	35.2	not assigned.not annotated	---NA---
w297	Sh07_g010000	ATP-dependent Clp protease adaptor protein ClpS containing protein	4	F:GO:0008233; F:GO:0030674; F:GO:0051087; P:GO:1903052	F:peptidase activity; F:protein binding, bridging; F:chaperone binding; P:positive regulation of proteolysis involved in cellular protein catabolic process	---NA---	19.5.2.5.6	Protein degradation.peptidase families.serine-type peptidase activities.chloroplast Clp-type protease complex.ClpS adaptor component	K06891
w297	Sh07_g010010	transcription factor bHLH30-like	3	F:GO:0003677; P:GO:0006355; F:GO:0046983	F:DNA binding; P:regulation of transcription, DNA-templated; F:protein dimerization activity	---NA---	15.7.33	RNA biosynthesis.transcriptional activation.bHLH transcription factor	---NA---
w394	Sh10_g011370	spermidine synthase	5	F:GO:0004766; P:GO:0006525; P:GO:0006560; P:GO:0006596; P:GO:0019482	F:spermidine synthase activity; P:arginine metabolic process; P:proline metabolic process; P:polyamine biosynthetic process; P:beta-alanine metabolic process	EC:2.5.1.16	8.2.1.3	Polyamine metabolism.spermidine/spermine.synthesis.spermine synthase	K00797
w394	Sh10_g011380	putative E3 ubiquitin-protein ligase UBR7	4	F:GO:0008270; P:GO:0016567; F:GO:0016874; F:GO:0061630	F:zinc ion binding; P:protein ubiquitination; F:ligase activity; F:ubiquitin protein ligase activity	---NA---	35.2	not assigned.not annotated	K11979
w394	Sh10_g011390	uncharacterized LOC100275762	---NA---	---NA---	---NA---	---NA---	35.2	not assigned.not annotated	---NA---
w394	Sh10_g011400	NAC domain-containing protein 76	4	F:GO:0003677; C:GO:0005634; P:GO:0006355; P:GO:0048829	F:DNA binding; C:nucleus; P:regulation of transcription, DNA-templated; P:root cap development	---NA---	35.2	not assigned.not annotated	---NA---
w394	Sh10_g011410	NAC domain-containing protein 76	4	F:GO:0003677; C:GO:0005634; P:GO:0006355; P:GO:0048829	F:DNA binding; C:nucleus; P:regulation of transcription, DNA-templated; P:root cap development	---NA---	15.7.17	RNA biosynthesis.transcriptional activation.NAC transcription factor	---NA---
w394	Sh10_g011420	exopolygalacturonase precursor	8	F:GO:0004650; C:GO:0005576; P:GO:0005982; P:GO:0005985; C:GO:0009505; F:GO:0016829; F:GO:0047911; P:GO:0071555	F:polygalacturonase activity; C:extracellular region; P:starch metabolic process; P:sucrose metabolic process; C:plant-type cell wall; F:lyase activity; F:galacturan 1,4-alpha-galacturonidase activity; P:cell wall organization	EC:3.2.1.67; EC:3.2.1.15	50.3.2	Enzyme classification.EC_3 hydrolases.EC_3.2 glycosylase	K01213
w394	Sh10_g011430	growth regulator	3	P:GO:0006004; C:GO:0016021; F:GO:0016757	P:fucose metabolic process; C:integral component of membrane; F:transferase activity, transferring glycosyl groups	---NA---	35.1	not assigned.annotated	---NA---
w394	Sh10_g011440	50S ribosomal protein L1, chloroplastic	5	P:GO:0000470; F:GO:0003723; F:GO:0003735; P:GO:0006412; C:GO:0022625	P:maturation of LSU-rRNA; F:RNA binding; F:structural constituent of ribosome; P:translation; C:cytosolic large ribosomal subunit	---NA---	17.6.1.1.1	Protein biosynthesis.organelle translation machineries.mitochondrial ribosome.large subunit proteome.mtRPL1 component	---NA---
w394	Sh10_g011450	---NA---	---NA---	---NA---	---NA---	---NA---	35.2	not assigned.not annotated	---NA---
w394	Sh10_g011460	60S ribosomal protein L11-1	6	P:GO:0000027; F:GO:0003735; C:GO:0005634; P:GO:0006412; F:GO:0019843; C:GO:0022625	P:ribosomal large subunit assembly; F:structural constituent of ribosome; C:nucleus; P:translation; F:rRNA binding; C:cytosolic large ribosomal subunit	---NA---	17.1.1.1.11	Protein biosynthesis.cytosolic ribosome.large subunit (LSU).LSU proteome component.RPL11 component	K02868
w394	Sh10_g011470	G-type lectin S-receptor-like serine/threonine-protein kinase SD2-5	6	F:GO:0004674; F:GO:0005524; P:GO:0006468; P:GO:0009069; C:GO:0016021; F:GO:0030246	F:protein serine/threonine kinase activity; F:ATP binding; P:protein phosphorylation; P:serine family amino acid metabolic process; C:integral component of membrane; F:carbohydrate binding	EC:2.7.11	35.2	not assigned.not annotated	---NA---
w394	Sh10_g011480	BES1/BZR1 homolog protein 4	7	F:GO:0003677; F:GO:0003700; C:GO:0005667; P:GO:0006355; P:GO:0006355; P:GO:0009742; P:GO:0040008	F:DNA binding; F:DNA-binding transcription factor activity; C:transcription factor complex; P:regulation of transcription, DNA-templated; P:regulation of transcription, DNA-templated; P:brassinosteroid mediated signaling pathway; P:regulation of growth	---NA---	11.3.2.4	Phytohormones.brassinosteroid.perception and signal transduction.BES/BZR-type transcription factor	---NA---
w394	Sh10_g011490	protein BZR1 homolog 3-like	7	F:GO:0003677; F:GO:0003700; C:GO:0005667; P:GO:0006355; P:GO:0006355; P:GO:0009742; P:GO:0040008	F:DNA binding; F:DNA-binding transcription factor activity; C:transcription factor complex; P:regulation of transcription, DNA-templated; P:regulation of transcription, DNA-templated; P:brassinosteroid mediated signaling pathway; P:regulation of growth	---NA---	15.7.42	RNA biosynthesis.transcriptional activation.BZR transcription factor	---NA---
w394	Sh10_g011500	zinc ion binding protein	4	C:GO:0032587; F:GO:0035091; F:GO:0046872; P:GO:1900027	C:ruffle membrane; F:phosphatidylinositol binding; F:metal ion binding; P:regulation of ruffle assembly	---NA---	35.2	not assigned.not annotated	K20523
w394	Sh10_g011510	Aquaporin NIP1-1	5	P:GO:0006833; F:GO:0015267; P:GO:0015793; C:GO:0016021; P:GO:0055085	P:water transport; F:channel activity; P:glycerol transport; C:integral component of membrane; P:transmembrane transport	---NA---	24.3.1.1	Solute transport.channels.MIP family.Nodulin-26-like intrinsic protein (NIP-type)	K09874
w394	Sh10_g011520	mitogen-activated protein kinase kinase kinase 1	3	F:GO:0008270; P:GO:0016567; F:GO:0061630	F:zinc ion binding; P:protein ubiquitination; F:ubiquitin protein ligase activity	---NA---	35.2	not assigned.not annotated	---NA---
w394	Sh10_g011530	---NA---	---NA---	---NA---	---NA---	---NA---	35.2	not assigned.not annotated	---NA---
w394	Sh10_g011540	predicted protein	---NA---	---NA---	---NA---	---NA---	35.2	not assigned.not annotated	---NA---
w394	Sh10_g011550	---NA---	---NA---	---NA---	---NA---	---NA---	35.2	not assigned.not annotated	---NA---
w394	Sh10_g011560	kinesin-4-like isoform X2	6	F:GO:0003777; F:GO:0005524; C:GO:0005874; P:GO:0007018; F:GO:0008017; C:GO:0045298	F:microtubule motor activity; F:ATP binding; C:microtubule; P:microtubule-based movement; F:microtubule binding; C:tubulin complex	EC:3.6.1.15	20.1.3.12	Cytoskeleton.microtubular network.Kinesin microtubule-based motor protein activities.Kinesin-14 motor protein	K10406
w394	Sh10_g011570	kinesin-4-like isoform X2	8	F:GO:0000166; F:GO:0003777; C:GO:0005871; C:GO:0005874; P:GO:0007018; F:GO:0008017; F:GO:0016887; C:GO:0045298	F:nucleotide binding; F:microtubule motor activity; C:kinesin complex; C:microtubule; P:microtubule-based movement; F:microtubule binding; F:ATPase activity; C:tubulin complex	EC:3.6.1.3; EC:3.6.1.15	35.1	not assigned.annotated	K10406
w394	Sh10_g011580	pleiotropic drug resistance protein 12	5	F:GO:0005524; C:GO:0005886; C:GO:0016021; F:GO:0042626; P:GO:0055085	F:ATP binding; C:plasma membrane; C:integral component of membrane; F:ATPase activity, coupled to transmembrane movement of substances; P:transmembrane transport	EC:3.6.1.3; EC:3.6.1.15	24.1.3.2.2	Solute transport.primary active transport.ABC superfamily.ABC2 family.subfamily ABCG transporter	---NA---
w394	Sh10_g011590	---NA---	---NA---	---NA---	---NA---	---NA---	35.2	not assigned.not annotated	---NA---
w394	Sh10_g011600	calcium-binding protein P	1	P:GO:0009987	P:cellular process	---NA---	35.2	not assigned.not annotated	---NA---
w394	Sh10_g011610	cleavage stimulation factor subunit 2 tau variant-like	3	P:GO:0009749; P:GO:0031124; P:GO:0035194	P:response to glucose; P:mRNA 3'-end processing; P:posttranscriptional gene silencing by RNA	---NA---	35.2	not assigned.not annotated	---NA---
w394	Sh10_g011620	40S ribosomal protein S24	4	F:GO:0003735; C:GO:0005840; P:GO:0006412; P:GO:0042254	F:structural constituent of ribosome; C:ribosome; P:translation; P:ribosome biogenesis	---NA---	17.1.2.1.25	Protein biosynthesis.cytosolic ribosome.small subunit (SSU).SSU proteome.RPS24 component	K02974
w394	Sh10_g011630	---NA---	---NA---	---NA---	---NA---	---NA---	35.2	not assigned.not annotated	---NA---
w394	Sh10_g011640	---NA---	---NA---	---NA---	---NA---	---NA---	35.2	not assigned.not annotated	---NA---
w394	Sh10_g011650	tRNA A64-2'-O-ribosylphosphate transferase isoform X1	2	P:GO:0019988; F:GO:0043399	P:charged-tRNA amino acid modification; F:tRNA A64-2'-O-ribosylphosphate transferase activity	---NA---	35.2	not assigned.not annotated	K15463
w394	Sh10_g011660	tRNA A64-2'-O-ribosylphosphate transferase isoform X1	2	P:GO:0019988; F:GO:0043399	P:charged-tRNA amino acid modification; F:tRNA A64-2'-O-ribosylphosphate transferase activity	---NA---	35.2	not assigned.not annotated	K15463
w394	Sh10_g011670	predicted protein	4	P:GO:0003333; C:GO:0005886; F:GO:0015171; C:GO:0016021	P:amino acid transmembrane transport; C:plasma membrane; F:amino acid transmembrane transporter activity; C:integral component of membrane	---NA---	24.2.3.4.1	Solute transport.carrier-mediated transport.APC superfamily.AAAP family.amino acid transporter (AAP-type)	---NA---
w394	Sh10_g011680	pleiotropic drug resistance protein 3-like	5	F:GO:0005524; C:GO:0005886; C:GO:0016021; F:GO:0042626; P:GO:0055085	F:ATP binding; C:plasma membrane; C:integral component of membrane; F:ATPase activity, coupled to transmembrane movement of substances; P:transmembrane transport	EC:3.6.1.3; EC:3.6.1.15	24.1.3.2.2	Solute transport.primary active transport.ABC superfamily.ABC2 family.subfamily ABCG transporter	---NA---
w394	Sh10_g011690	pleiotropic drug resistance protein 3-like	5	F:GO:0005524; C:GO:0005886; C:GO:0016021; F:GO:0042626; P:GO:0055085	F:ATP binding; C:plasma membrane; C:integral component of membrane; F:ATPase activity, coupled to transmembrane movement of substances; P:transmembrane transport	EC:3.6.1.3; EC:3.6.1.15	35.1	not assigned.annotated	---NA---
w394	Sh10_g011700	pleiotropic drug resistance protein 3-like	5	F:GO:0005524; C:GO:0005886; C:GO:0016021; F:GO:0042626; P:GO:0055085	F:ATP binding; C:plasma membrane; C:integral component of membrane; F:ATPase activity, coupled to transmembrane movement of substances; P:transmembrane transport	EC:3.6.1.3; EC:3.6.1.15	24.1.3.2.2	Solute transport.primary active transport.ABC superfamily.ABC2 family.subfamily ABCG transporter	---NA---
w394	Sh10_g011710	---NA---	---NA---	---NA---	---NA---	---NA---	35.2	not assigned.not annotated	---NA---
w394	Sh10_g011720	amino acid permease 1-like	4	P:GO:0003333; C:GO:0005886; F:GO:0015171; C:GO:0016021	P:amino acid transmembrane transport; C:plasma membrane; F:amino acid transmembrane transporter activity; C:integral component of membrane	---NA---	24.2.3.4.1	Solute transport.carrier-mediated transport.APC superfamily.AAAP family.amino acid transporter (AAP-type)	---NA---
w394	Sh10_g011730	amino acid permease 1	4	P:GO:0003333; C:GO:0005886; F:GO:0015171; C:GO:0016021	P:amino acid transmembrane transport; C:plasma membrane; F:amino acid transmembrane transporter activity; C:integral component of membrane	---NA---	24.2.3.4.1	Solute transport.carrier-mediated transport.APC superfamily.AAAP family.amino acid transporter (AAP-type)	---NA---
w394	Sh10_g011740	receptor-like protein kinase 5	6	F:GO:0004674; F:GO:0005524; P:GO:0009069; C:GO:0009506; C:GO:0016021; P:GO:0046777	F:protein serine/threonine kinase activity; F:ATP binding; P:serine family amino acid metabolic process; C:plasmodesma; C:integral component of membrane; P:protein autophosphorylation	EC:2.7.11	18.8.1.15	Protein modification.phosphorylation.TKL kinase superfamily.LRR-XV kinase	---NA---
w394	Sh10_g011750	MATE efflux family protein 5-like	4	P:GO:0006855; F:GO:0015238; F:GO:0015297; C:GO:0016021	P:drug transmembrane transport; F:drug transmembrane transporter activity; F:antiporter activity; C:integral component of membrane	---NA---	24.2.4.1.1	Solute transport.carrier-mediated transport.MOP superfamily.MATE family.metabolite transporter (DTX-type)	K03327
w394	Sh10_g011760	nuclear poly(A) polymerase 4-like isoform X2	6	F:GO:0003723; F:GO:0004652; F:GO:0005524; C:GO:0005634; P:GO:0006378; F:GO:0046872	F:RNA binding; F:polynucleotide adenylyltransferase activity; F:ATP binding; C:nucleus; P:mRNA polyadenylation; F:metal ion binding	EC:2.7.7.19	16.2.1	RNA processing.RNA 3-end polyadenylation.poly(A) RNA polymerase	K14376
w394	Sh10_g011770	predicted protein	1	C:GO:0016020	C:membrane	---NA---	35.2	not assigned.not annotated	---NA---
w394	Sh10_g011780	acid phosphatase 1-like	4	F:GO:0003993; P:GO:0006771; P:GO:0016311; P:GO:0019497	F:acid phosphatase activity; P:riboflavin metabolic process; P:dephosphorylation; P:hexachlorocyclohexane metabolic process	EC:3.1.3.41; EC:3.1.3.2	35.1	not assigned.annotated	---NA---
w394	Sh10_g011790	subtilisin-like protease	2	F:GO:0004252; P:GO:0006508	F:serine-type endopeptidase activity; P:proteolysis	EC:3.4.21	35.1	not assigned.annotated	---NA---
w394	Sh10_g011800	solute carrier family 40 member 1	3	F:GO:0005381; C:GO:0016021; P:GO:0034755	F:iron ion transmembrane transporter activity; C:integral component of membrane; P:iron ion transmembrane transport	---NA---	24.2.2.13	Solute transport.carrier-mediated transport.MFS superfamily.FPN iron-regulated metal cation transporter	K14685
w394/w395	Sh10_g011810	putative NAC domain transcription factor superfamily protein	4	C:GO:0005634; P:GO:0006355; F:GO:0043565; F:GO:0044212	C:nucleus; P:regulation of transcription, DNA-templated; F:sequence-specific DNA binding; F:transcription regulatory region DNA binding	---NA---	15.7.17	RNA biosynthesis.transcriptional activation.NAC transcription factor	---NA---
w394/w395	Sh10_g011820	deSI-like protein At4g17486	---NA---	---NA---	---NA---	---NA---	19.5.1.10	Protein degradation.peptidase families.cysteine-type peptidase activities.PPPDE-type peptidase	K22763
w394/w395	Sh10_g011830	GDSL esterase/lipase At1g29670-like	1	F:GO:0016788	F:hydrolase activity, acting on ester bonds	---NA---	35.1	not assigned.annotated	---NA---
w394/w395	Sh10_g011840	F-box protein At5g07610-like	2	C:GO:0019005; P:GO:0031146	C:SCF ubiquitin ligase complex; P:SCF-dependent proteasomal ubiquitin-dependent protein catabolic process	---NA---	35.2	not assigned.not annotated	---NA---
w394/w395	Sh10_g011850	---NA---	---NA---	---NA---	---NA---	---NA---	35.2	not assigned.not annotated	---NA---
w394/w395	Sh10_g011860	T-complex protein 1 subunit epsilon	6	F:GO:0005524; C:GO:0005832; C:GO:0005886; P:GO:0006457; C:GO:0009506; F:GO:0051082	F:ATP binding; C:chaperonin-containing T-complex; C:plasma membrane; P:protein folding; C:plasmodesma; F:unfolded protein binding	---NA---	20.3.1.5	Cytoskeleton.actin and tubulin folding.CCT chaperonin folding complex.CCT5 epsilon subunit	K09497
w394/w395	Sh10_g011870	hypothetical protein SETIT_014920mg	---NA---	---NA---	---NA---	---NA---	35.2	not assigned.not annotated	---NA---
w394/w395	Sh10_g011880	---NA---	---NA---	---NA---	---NA---	---NA---	35.2	not assigned.not annotated	---NA---
w394/w395	Sh10_g011890	serine/threonine protein phosphatase regulatory subunit Bbeta isoform	7	C:GO:0000159; P:GO:0000278; F:GO:0004722; C:GO:0005829; F:GO:0019888; P:GO:0043666; P:GO:0070262	C:protein phosphatase type 2A complex; P:mitotic cell cycle; F:protein serine/threonine phosphatase activity; C:cytosol; F:protein phosphatase regulator activity; P:regulation of phosphoprotein phosphatase activity; P:peptidyl-serine dephosphorylation	EC:3.1.3.16; EC:3.1.3.41	18.10.1.1.2.2	Protein modification.dephosphorylation.serine/threonine protein phosphatase superfamily.PPP Fe-Zn-dependent phosphatase families.PP2A phosphatase complexes.B-type regulatory component	K04354
w394/w395	Sh10_g011900	---NA---	---NA---	---NA---	---NA---	---NA---	35.2	not assigned.not annotated	---NA---
w394/w395	Sh10_g011910	---NA---	---NA---	---NA---	---NA---	---NA---	35.2	not assigned.not annotated	---NA---
w394/w395	Sh10_g011920	diacylglycerol O-acyltransferase 1	7	F:GO:0004144; C:GO:0005789; P:GO:0006071; C:GO:0009941; C:GO:0016021; P:GO:0019432; P:GO:0042967	F:diacylglycerol O-acyltransferase activity; C:endoplasmic reticulum membrane; P:glycerol metabolic process; C:chloroplast envelope; C:integral component of membrane; P:triglyceride biosynthetic process; P:obsolete acyl-carrier-protein biosynthetic process	EC:2.3.1.20	5.2.9.1	Lipid metabolism.glycerolipid synthesis.triacylglycerols.diacylglycerol O-acyltransferase	K11155
w394/w395	Sh10_g011930	predicted protein	4	F:GO:0004124; P:GO:0006535; C:GO:0009333; F:GO:0030170	F:cysteine synthase activity; P:cysteine biosynthetic process from serine; C:cysteine synthase complex; F:pyridoxal phosphate binding	EC:2.5.1.47	50.2.5	Enzyme classification.EC_2 transferases.EC_2.5 transferase transferring alkyl or aryl group, other than methyl group	K01738
w394/w395	Sh10_g011940	beta-glucosidase 31-like	2	P:GO:0005975; F:GO:0008422	P:carbohydrate metabolic process; F:beta-glucosidase activity	EC:3.2.1.21	35.1	not assigned.annotated	K01188
w394/w395	Sh10_g011950	probable inactive beta-glucosidase 33 isoform X1	2	F:GO:0004553; P:GO:0005975	F:hydrolase activity, hydrolyzing O-glycosyl compounds; P:carbohydrate metabolic process	---NA---	50.3.2	Enzyme classification.EC_3 hydrolases.EC_3.2 glycosylase	K01188
w394/w395	Sh10_g011960	---NA---	---NA---	---NA---	---NA---	---NA---	35.2	not assigned.not annotated	---NA---
w394/w395	Sh10_g011970	cytochrome P450 711A1	6	F:GO:0004497; F:GO:0005506; C:GO:0016021; F:GO:0016705; F:GO:0020037; P:GO:0055114	F:monooxygenase activity; F:iron ion binding; C:integral component of membrane; F:oxidoreductase activity, acting on paired donors, with incorporation or reduction of molecular oxygen; F:heme binding; P:oxidation-reduction process	---NA---	11.9.1.4	Phytohormones.strigolactone.synthesis.MAX1 monooxygenase	K20771
w394/w395	Sh10_g011980	zinc transporter 7-like	3	F:GO:0005385; C:GO:0016021; P:GO:0071577	F:zinc ion transmembrane transporter activity; C:integral component of membrane; P:zinc ion transmembrane transport	---NA---	24.2.11.1	Solute transport.carrier-mediated transport.ZIP family.metal cation transporter (ZIP-type)	K14709
w394/w395	Sh10_g011990	---NA---	---NA---	---NA---	---NA---	---NA---	35.2	not assigned.not annotated	---NA---
w394/w395	Sh10_g012000	transmembrane protein 258	3	P:GO:0006487; C:GO:0016021; C:GO:0034998	P:protein N-linked glycosylation; C:integral component of membrane; C:oligosaccharyltransferase I complex	---NA---	35.2	not assigned.not annotated	---NA---
w394/w395	Sh10_g012010	L-ascorbate oxidase-like	6	F:GO:0005507; C:GO:0005576; C:GO:0009505; C:GO:0009506; F:GO:0016722; P:GO:0055114	F:copper ion binding; C:extracellular region; C:plant-type cell wall; C:plasmodesma; F:oxidoreductase activity, oxidizing metal ions; P:oxidation-reduction process	---NA---	50.1.10	Enzyme classification.EC_1 oxidoreductases.EC_1.10 oxidoreductase acting on diphenol or related substance as donor	K00423
w394/w395	Sh10_g012020	L-ascorbate oxidase-like	6	F:GO:0005507; C:GO:0005576; C:GO:0009505; C:GO:0009506; F:GO:0016722; P:GO:0055114	F:copper ion binding; C:extracellular region; C:plant-type cell wall; C:plasmodesma; F:oxidoreductase activity, oxidizing metal ions; P:oxidation-reduction process	---NA---	50.1.10	Enzyme classification.EC_1 oxidoreductases.EC_1.10 oxidoreductase acting on diphenol or related substance as donor	K00423
w394/w395	Sh10_g012030	transmembrane 9 superfamily member 4-like	2	C:GO:0016021; P:GO:0072657	C:integral component of membrane; P:protein localization to membrane	---NA---	35.1	not assigned.annotated	K17086
w394/w395	Sh10_g012040	vacuolar ATPase B subunit	5	F:GO:0005524; P:GO:0015991; F:GO:0016787; C:GO:0033180; P:GO:0046034	F:ATP binding; P:ATP hydrolysis coupled proton transport; F:hydrolase activity; C:proton-transporting V-type ATPase, V1 domain; P:ATP metabolic process	---NA---	24.1.1.2.2	Solute transport.primary active transport.V-type ATPase complex.peripheral V1 subcomplex.subunit B	K02147
w394/w395	Sh10_g012050	---NA---	---NA---	---NA---	---NA---	---NA---	35.2	not assigned.not annotated	---NA---
w394/w395	Sh10_g012060	ent-kaurene oxidase	8	F:GO:0005506; C:GO:0005783; P:GO:0009686; C:GO:0009707; P:GO:0010241; C:GO:0016021; F:GO:0020037; F:GO:0052615	F:iron ion binding; C:endoplasmic reticulum; P:gibberellin biosynthetic process; C:chloroplast outer membrane; P:ent-kaurene oxidation to kaurenoic acid; C:integral component of membrane; F:heme binding; F:ent-kaurene oxidase activity	EC:1.14.13; EC:1.14.13.78	11.6.1.4	Phytohormones.gibberellin.synthesis.ent-kaurenoic acid oxidase	K04122
w394/w395	Sh10_g012070	ent-kaurene oxidase	7	F:GO:0005506; C:GO:0005783; P:GO:0009686; C:GO:0009707; P:GO:0010241; F:GO:0016709; F:GO:0020037	F:iron ion binding; C:endoplasmic reticulum; P:gibberellin biosynthetic process; C:chloroplast outer membrane; P:ent-kaurene oxidation to kaurenoic acid; F:oxidoreductase activity, acting on paired donors, with incorporation or reduction of molecular oxygen, NAD(P)H as one donor, and incorporation of one atom of oxygen; F:heme binding	EC:1.14.13; EC:1.14.13.78	50.1.13	Enzyme classification.EC_1 oxidoreductases.EC_1.14 oxidoreductase acting on paired donor with incorporation or reduction of molecular oxygen	K04122
w394/w395	Sh10_g012080	hypothetical protein SORBIDRAFT_10g022510	---NA---	---NA---	---NA---	---NA---	35.2	not assigned.not annotated	---NA---
w394/w395	Sh10_g012090	cytokinin dehydrogenase 10-like	9	F:GO:0003735; C:GO:0005615; C:GO:0005840; P:GO:0006412; P:GO:0009690; F:GO:0019139; P:GO:0042254; P:GO:0055114; F:GO:0071949	F:structural constituent of ribosome; C:extracellular space; C:ribosome; P:translation; P:cytokinin metabolic process; F:cytokinin dehydrogenase activity; P:ribosome biogenesis; P:oxidation-reduction process; F:FAD binding	EC:1.5.99.12	11.4.3.2	Phytohormones.cytokinin.conjugation and degradation.cytokinin dehydrogenase	K00279
w394/w395	Sh10_g012100	---NA---	---NA---	---NA---	---NA---	---NA---	35.2	not assigned.not annotated	---NA---
w394/w395	Sh10_g012110	senescence-associated protein 5	3	C:GO:0005886; C:GO:0009506; C:GO:0016021	C:plasma membrane; C:plasmodesma; C:integral component of membrane	---NA---	35.1	not assigned.annotated	---NA---
w395	Sh10_g012120	beta-galactosidase 9	9	F:GO:0004565; C:GO:0005618; C:GO:0005773; P:GO:0006012; P:GO:0006027; P:GO:0006687; C:GO:0009341; P:GO:0046486; C:GO:0048046	F:beta-galactosidase activity; C:cell wall; C:vacuole; P:galactose metabolic process; P:glycosaminoglycan catabolic process; P:glycosphingolipid metabolic process; C:beta-galactosidase complex; P:glycerolipid metabolic process; C:apoplast	EC:3.2.1.23	21.3.2.2.1	Cell wall.pectin.rhamnogalacturonan I.modification and degradation.beta-galactosidase	---NA---
w395	Sh10_g012130	C-terminal, putative	2	P:GO:0036297; C:GO:0043240	P:interstrand cross-link repair; C:Fanconi anaemia nuclear complex	---NA---	35.2	not assigned.not annotated	---NA---
w395	Sh10_g012140	1-aminocyclopropane-1-carboxylate oxidase 1	7	F:GO:0046872; F:GO:0051213; P:GO:0051365; P:GO:0055114; P:GO:0071281; P:GO:0071398; P:GO:0071732	F:metal ion binding; F:dioxygenase activity; P:cellular response to potassium ion starvation; P:oxidation-reduction process; P:cellular response to iron ion; P:cellular response to fatty acid; P:cellular response to nitric oxide	---NA---	11.5.1.2	Phytohormones.ethylene.synthesis.1-aminocyclopropane-1-carboxylate (ACC) oxidase	K05933
w395	Sh10_g012150	(S)-coclaurine N-methyltransferase-like	3	F:GO:0008168; P:GO:0008610; P:GO:0032259	F:methyltransferase activity; P:lipid biosynthetic process; P:methylation	---NA---	35.1	not assigned.annotated	---NA---
w395	Sh10_g012160	U-box domain-containing protein 34-like	5	F:GO:0004672; F:GO:0004842; F:GO:0005524; P:GO:0006468; P:GO:0016567	F:protein kinase activity; F:ubiquitin-protein transferase activity; F:ATP binding; P:protein phosphorylation; P:protein ubiquitination	---NA---	18.8.1.39.2	Protein modification.phosphorylation.TKL kinase superfamily.RLCK-IX kinase families.RLCK-IXb kinase	---NA---
w395	Sh10_g012170	---NA---	---NA---	---NA---	---NA---	---NA---	35.2	not assigned.not annotated	---NA---
w395	Sh10_g012180	Leucine Rich Repeat family protein, expressed	---NA---	---NA---	---NA---	---NA---	35.2	not assigned.not annotated	---NA---
w395	Sh10_g012190	RNA polymerase II-associated protein 1 isoform X1	3	C:GO:0005634; P:GO:0006366; P:GO:0030154	C:nucleus; P:transcription by RNA polymerase II; P:cell differentiation	---NA---	15.1.7.1	RNA biosynthesis.DNA-dependent RNA polymerase (Pol) complexes.nuclear import and assembly regulation.MINIYO regulator protein	K20826
w395	Sh10_g012200	low-affinity cation transporter	1	C:GO:0016021	C:integral component of membrane	---NA---	35.2	not assigned.not annotated	---NA---
w395	Sh10_g012210	predicted protein	1	C:GO:0016020	C:membrane	---NA---	35.2	not assigned.not annotated	---NA---
w395	Sh10_g012220	Os02g0216300	1	C:GO:0016021	C:integral component of membrane	---NA---	35.2	not assigned.not annotated	---NA---
w395	Sh10_g012230	uncharacterized LOC100276048	---NA---	---NA---	---NA---	---NA---	35.2	not assigned.not annotated	---NA---
w395	Sh10_g012240	probable LRR receptor-like serine/threonine-protein kinase At1g14390	6	F:GO:0004672; F:GO:0005524; C:GO:0005886; C:GO:0009506; C:GO:0016021; P:GO:0046777	F:protein kinase activity; F:ATP binding; C:plasma membrane; C:plasmodesma; C:integral component of membrane; P:protein autophosphorylation	---NA---	18.8.1.6.1	Protein modification.phosphorylation.TKL kinase superfamily.LRR-VI kinase families.LRR-VI-1 kinase	---NA---
w395	Sh10_g012250	polyadenylate-binding protein 3	4	F:GO:0003727; C:GO:0005737; P:GO:0006397; P:GO:0060211	F:single-stranded RNA binding; C:cytoplasm; P:mRNA processing; P:regulation of nuclear-transcribed mRNA poly(A) tail shortening	---NA---	17.3.2.5	Protein biosynthesis.translation initiation.mRNA loading.PABP mRNA poly-A-tail binding factor	K13126
w395	Sh10_g012260	probable LRR receptor-like serine/threonine-protein kinase At1g34110	6	F:GO:0004674; F:GO:0005524; P:GO:0009069; C:GO:0009506; C:GO:0016021; P:GO:0046777	F:protein serine/threonine kinase activity; F:ATP binding; P:serine family amino acid metabolic process; C:plasmodesma; C:integral component of membrane; P:protein autophosphorylation	EC:2.7.11	11.10.1.8.2	Phytohormones.signalling peptides.NCRP (non-cysteine-rich-peptide) category.GLV/RGF/CLEL family.RGFR peptide receptor	---NA---
w395	Sh10_g012270	Dehydrogenase/reductase SDR family member 12	---NA---	---NA---	---NA---	---NA---	35.1	not assigned.annotated	K11168
w395	Sh10_g012280	UDP-glycosyltransferase 90A2-like	3	F:GO:0008194; F:GO:0016758; C:GO:0043231	F:UDP-glycosyltransferase activity; F:transferase activity, transferring hexosyl groups; C:intracellular membrane-bounded organelle	---NA---	50.2.4	Enzyme classification.EC_2 transferases.EC_2.4 glycosyltransferase	---NA---
w395	Sh10_g012290	two-on-two hemoglobin-3	5	P:GO:0001666; F:GO:0005344; P:GO:0015671; F:GO:0019825; F:GO:0020037	P:response to hypoxia; F:oxygen carrier activity; P:oxygen transport; F:oxygen binding; F:heme binding	---NA---	35.1	not assigned.annotated	---NA---
w395	Sh10_g012300	aldehyde dehydrogenase family 2 member C4-like	21	F:GO:0000166; F:GO:0004029; P:GO:0006094; P:GO:0006096; P:GO:0006525; P:GO:0006547; P:GO:0006550; P:GO:0006552; P:GO:0006554; P:GO:0006560; P:GO:0006568; P:GO:0006574; P:GO:0006631; P:GO:0006699; P:GO:0019260; P:GO:0019482; P:GO:0019852; F:GO:0043878; P:GO:0046251; P:GO:0046486; P:GO:0055114	F:nucleotide binding; F:aldehyde dehydrogenase (NAD) activity; P:gluconeogenesis; P:glycolytic process; P:arginine metabolic process; P:histidine metabolic process; P:isoleucine catabolic process; P:leucine catabolic process; P:lysine catabolic process; P:proline metabolic process; P:tryptophan metabolic process; P:valine catabolic process; P:fatty acid metabolic process; P:bile acid biosynthetic process; P:1,2-dichloroethane catabolic process; P:beta-alanine metabolic process; P:L-ascorbic acid metabolic process; F:glyceraldehyde-3-phosphate dehydrogenase (NAD+) (non-phosphorylating) activity; P:limonene catabolic process; P:glycerolipid metabolic process; P:oxidation-reduction process	EC:1.2.1.3	21.5.1	Cell wall.cell wall-bound hydroxycinnamic acids.hydroxycinnamaldehyde dehydrogenase	K12355
w395	Sh10_g012310	---NA---	---NA---	---NA---	---NA---	---NA---	35.2	not assigned.not annotated	---NA---
w395	Sh10_g012320	multiprotein-bridging factor 1c	8	F:GO:0003713; C:GO:0005667; C:GO:0005730; P:GO:0009408; P:GO:0009414; P:GO:0009737; F:GO:0043565; P:GO:0045893	F:transcription coactivator activity; C:transcription factor complex; C:nucleolus; P:response to heat; P:response to water deprivation; P:response to abscisic acid; F:sequence-specific DNA binding; P:positive regulation of transcription, DNA-templated	---NA---	35.1	not assigned.annotated	K03627
w395	Sh10_g012330	BTB/POZ and MATH domain-containing protein 1-like	---NA---	---NA---	---NA---	---NA---	35.1	not assigned.annotated	K10523
w395	Sh10_g012340	BTB/POZ and MATH domain-containing protein 1-like	---NA---	---NA---	---NA---	---NA---	35.2	not assigned.not annotated	K10523
w395	Sh10_g012350	BTB/POZ and MATH domain-containing protein 1-like	4	F:GO:0000166; F:GO:0004672; C:GO:0016020; P:GO:0016310	F:nucleotide binding; F:protein kinase activity; C:membrane; P:phosphorylation	---NA---	35.1	not assigned.annotated	K10523
w395	Sh10_g012360	---NA---	---NA---	---NA---	---NA---	---NA---	35.2	not assigned.not annotated	---NA---
w395	Sh10_g012370	putative coatomer beta subunit family protein	6	C:GO:0000139; F:GO:0005198; P:GO:0006886; P:GO:0016192; C:GO:0030117; C:GO:0030663	C:Golgi membrane; F:structural molecule activity; P:intracellular protein transport; P:vesicle-mediated transport; C:membrane coat; C:COPI-coated vesicle membrane	---NA---	22.3.1.2	Vesicle trafficking.Coat protein I (COPI) coatomer machinery.coat protein complex.beta2 subunit	K17302
w395	Sh10_g012380	---NA---	---NA---	---NA---	---NA---	---NA---	35.2	not assigned.not annotated	---NA---
w395	Sh10_g012390	putative anthocyanin 5-aromatic acyltransferase	1	F:GO:0016747	F:transferase activity, transferring acyl groups other than amino-acyl groups	---NA---	50.2.3	Enzyme classification.EC_2 transferases.EC_2.3 acyltransferase	---NA---
w395	Sh10_g012400	UDP-galactose/UDP-glucose transporter 3-like	6	F:GO:0005459; P:GO:0008643; C:GO:0030173; C:GO:0030176; P:GO:0072334; P:GO:0072334	F:UDP-galactose transmembrane transporter activity; P:carbohydrate transport; C:integral component of Golgi membrane; C:integral component of endoplasmic reticulum membrane; P:UDP-galactose transmembrane transport; P:UDP-galactose transmembrane transport	---NA---	24.2.1.1.5	Solute transport.carrier-mediated transport.DMT superfamily.NST-TPT group.UTR1/5 nucleotide sugar transporter	K15275
w395	Sh10_g012410	cyanidin 3-O-rutinoside 5-O-glucosyltransferase-like	3	C:GO:0043231; F:GO:0080043; F:GO:0080044	C:intracellular membrane-bounded organelle; F:quercetin 3-O-glucosyltransferase activity; F:quercetin 7-O-glucosyltransferase activity	---NA---	50.2.4	Enzyme classification.EC_2 transferases.EC_2.4 glycosyltransferase	---NA---
w395	Sh10_g012420	3'-N-debenzoyl-2'-deoxytaxol N-benzoyltransferase-like	1	F:GO:0016747	F:transferase activity, transferring acyl groups other than amino-acyl groups	---NA---	50.2.3	Enzyme classification.EC_2 transferases.EC_2.3 acyltransferase	---NA---
w395	Sh10_g012430	death-inducer obliterator 1-like	3	F:GO:0003746; P:GO:0006351; P:GO:0006414	F:translation elongation factor activity; P:transcription, DNA-templated; P:translational elongation	---NA---	35.2	not assigned.not annotated	---NA---
w395	Sh10_g012440	palmitoyl-acyl carrier protein thioesterase, chloroplastic-like	6	F:GO:0000036; P:GO:0006633; P:GO:0006810; C:GO:0009507; F:GO:0016790; P:GO:0042967	F:acyl carrier activity; P:fatty acid biosynthetic process; P:transport; C:chloroplast; F:thiolester hydrolase activity; P:obsolete acyl-carrier-protein biosynthetic process	---NA---	5.1.7.2	Lipid metabolism.fatty acid synthesis.fatty acid chain termination.palmitoyl-ACP thioesterase	K10781
w395	Sh10_g012450	---NA---	---NA---	---NA---	---NA---	---NA---	35.2	not assigned.not annotated	---NA---
w395	Sh10_g012460	GPN-loop GTPase 2	7	F:GO:0003924; F:GO:0005525; C:GO:0005874; P:GO:0009658; P:GO:0009793; P:GO:0051301; P:GO:1902182	F:GTPase activity; F:GTP binding; C:microtubule; P:chloroplast organization; P:embryo development ending in seed dormancy; P:cell division; P:shoot apical meristem development	EC:3.6.1.15	15.1.7.4	RNA biosynthesis.DNA-dependent RNA polymerase (Pol) complexes.nuclear import and assembly regulation.GPN2/QQT1 nuclear import factor	K06883
w395	Sh10_g012470	---NA---	---NA---	---NA---	---NA---	---NA---	35.2	not assigned.not annotated	---NA---
w395	Sh10_g012480	probable protein phosphatase 2C 57	7	F:GO:0004722; C:GO:0005634; C:GO:0005829; P:GO:0006470; C:GO:0008287; F:GO:0046872; P:GO:0050688	F:protein serine/threonine phosphatase activity; C:nucleus; C:cytosol; P:protein dephosphorylation; C:protein serine/threonine phosphatase complex; F:metal ion binding; P:regulation of defense response to virus	EC:3.1.3.16; EC:3.1.3.41	15.7.40	RNA biosynthesis.transcriptional activation.DBP transcription factor	K14803
w395	Sh10_g012490	protein argonaute PNH1-like	6	F:GO:0003743; C:GO:0005840; P:GO:0006446; P:GO:0019827; P:GO:0031047; P:GO:0048366	F:translation initiation factor activity; C:ribosome; P:regulation of translational initiation; P:stem cell population maintenance; P:gene silencing by RNA; P:leaf development	---NA---	12.5.1.1	Chromatin organisation.DNA methylation.canonical RNA-directed DNA methylation pathway.AGO siRNA-integrating factor	K11593
w395	Sh10_g012500	zeaxanthin epoxidase, chloroplastic	3	F:GO:0004497; P:GO:0055114; F:GO:0071949	F:monooxygenase activity; P:oxidation-reduction process; F:FAD binding	---NA---	35.2	not assigned.not annotated	---NA---
w395	Sh10_g012510	SOUL heme-binding protein-like	4	P:GO:0006979; C:GO:0009535; C:GO:0009941; F:GO:0020037	P:response to oxidative stress; C:chloroplast thylakoid membrane; C:chloroplast envelope; F:heme binding	---NA---	35.2	not assigned.not annotated	---NA---
w395	Sh10_g012520	---NA---	---NA---	---NA---	---NA---	---NA---	35.2	not assigned.not annotated	---NA---
w395	Sh10_g012530	---NA---	---NA---	---NA---	---NA---	---NA---	35.2	not assigned.not annotated	---NA---
w395	Sh10_g012540	3-ketoacyl-CoA synthase 11-like	3	P:GO:0006633; C:GO:0016021; F:GO:0016747	P:fatty acid biosynthetic process; C:integral component of membrane; F:transferase activity, transferring acyl groups other than amino-acyl groups	---NA---	5.1.9.4.1.1	Lipid metabolism.fatty acid synthesis.fatty acid desaturation and elongation.fatty acid elongation.fatty acid elongation complex.KCS 3-ketoacyl-CoA synthase	K15397
w395	Sh10_g012550	Ribonuclease P protein subunit p29	10	F:GO:0000171; C:GO:0000172; F:GO:0004526; C:GO:0005730; P:GO:0006364; P:GO:0008033; C:GO:0030677; F:GO:0033204; P:GO:0051252; P:GO:0090502	F:ribonuclease MRP activity; C:ribonuclease MRP complex; F:ribonuclease P activity; C:nucleolus; P:rRNA processing; P:tRNA processing; C:ribonuclease P complex; F:ribonuclease P RNA binding; P:regulation of RNA metabolic process; P:RNA phosphodiester bond hydrolysis, endonucleolytic	EC:3.1.30; EC:3.1.26; EC:3.1.26.5	35.2	not assigned.not annotated	K03538
w395	Sh10_g012560	---NA---	---NA---	---NA---	---NA---	---NA---	35.2	not assigned.not annotated	---NA---
w395	Sh10_g012570	DNA mismatch repair protein MSH4	13	P:GO:0000712; C:GO:0000795; F:GO:0003684; F:GO:0005515; F:GO:0005524; F:GO:0008094; C:GO:0009506; P:GO:0010777; F:GO:0032137; F:GO:0032143; C:GO:0032300; C:GO:0043073; P:GO:0051026	P:resolution of meiotic recombination intermediates; C:synaptonemal complex; F:damaged DNA binding; F:protein binding; F:ATP binding; F:DNA-dependent ATPase activity; C:plasmodesma; P:meiotic mismatch repair involved in reciprocal meiotic recombination; F:guanine/thymine mispair binding; F:single thymine insertion binding; C:mismatch repair complex; C:germ cell nucleus; P:chiasma assembly	EC:3.6.1.3; EC:3.6.1.15	35.1	not assigned.annotated	K08740
Tonnes of stalks per hectare (TSH)
Window	Gene id	Annotation	# GO	GO ID	GO	EC Number	MapMan Bin	MapMan Description	KO
w036	Sh01_g020180	---NA---	---NA---	---NA---	---NA---	---NA---	35.2	not assigned.not annotated	---NA---
w036	Sh01_g020190	uncharacterized oxidoreductase At4g09670-like	2	F:GO:0016491; P:GO:0055114	F:oxidoreductase activity; P:oxidation-reduction process	---NA---	35.1	not assigned.annotated	---NA---
w036	Sh01_g020200	uncharacterized oxidoreductase At4g09670-like	2	F:GO:0016491; P:GO:0055114	F:oxidoreductase activity; P:oxidation-reduction process	---NA---	35.1	not assigned.annotated	---NA---
w036	Sh01_g020210	F-box/LRR-repeat protein 15-like	2	P:GO:0010252; P:GO:1905393	P:auxin homeostasis; P:plant organ formation	---NA---	35.1	not assigned.annotated	---NA---
w036	Sh01_g020220	---NA---	---NA---	---NA---	---NA---	---NA---	35.2	not assigned.not annotated	---NA---
w036	Sh01_g020230	F-box/LRR-repeat protein 15-like	2	P:GO:0010252; P:GO:1905393	P:auxin homeostasis; P:plant organ formation	---NA---	35.1	not assigned.annotated	---NA---
w036	Sh01_g020240	MOB kinase activator-like 1	2	F:GO:0016301; P:GO:0016310	F:kinase activity; P:phosphorylation	---NA---	35.1	not assigned.annotated	K06685
w036	Sh01_g020250	stress enhanced protein 1, chloroplastic-like	1	C:GO:0016021	C:integral component of membrane	---NA---	1.1.1.6.2.1	Photosynthesis.photophosphorylation.photosystem II.LHC-related protein groups.two-helix LHC-related protein group.SEP1 protein	---NA---
w036	Sh01_g020260	myosin-15-like isoform X4	5	F:GO:0003774; F:GO:0005524; P:GO:0007015; C:GO:0016459; F:GO:0051015	F:motor activity; F:ATP binding; P:actin filament organization; C:myosin complex; F:actin filament binding	EC:3.6.1.15	35.2	not assigned.not annotated	K10357
w036	Sh01_g020270	---NA---	---NA---	---NA---	---NA---	---NA---	35.2	not assigned.not annotated	---NA---
w036	Sh01_g020280	myosin-15-like isoform X2	5	F:GO:0003774; F:GO:0005524; P:GO:0007015; C:GO:0016459; F:GO:0051015	F:motor activity; F:ATP binding; P:actin filament organization; C:myosin complex; F:actin filament binding	EC:3.6.1.15	35.1	not assigned.annotated	K10357
w036	Sh01_g020290	subtilisin-like protease	2	F:GO:0004252; P:GO:0006508	F:serine-type endopeptidase activity; P:proteolysis	EC:3.4.21	19.5.2.1.1	Protein degradation.peptidase families.serine-type peptidase activities.subtilisin-type protease families.SBT1 protease	---NA---
w036	Sh01_g020300	---NA---	---NA---	---NA---	---NA---	---NA---	35.2	not assigned.not annotated	K03136
w036	Sh01_g020310	RNA polymerase II transcription factor/ transcription initiation factor	8	F:GO:0000993; F:GO:0001097; P:GO:0001113; F:GO:0003743; C:GO:0005673; C:GO:0005840; P:GO:0006446; F:GO:0043565	F:RNA polymerase II complex binding; F:TFIIH-class transcription factor complex binding; P:transcriptional open complex formation at RNA polymerase II promoter; F:translation initiation factor activity; C:transcription factor TFIIE complex; C:ribosome; P:regulation of translational initiation; F:sequence-specific DNA binding	---NA---	15.3.2.4.1	RNA biosynthesis.RNA polymerase II-dependent transcription.pre-initiation complex.TFIIe basal transcription factor complex.alpha subunit	K03136
w036	Sh01_g020320	hypothetical protein ZEAMMB73_993122	---NA---	---NA---	---NA---	---NA---	15.3.5.5	RNA biosynthesis.RNA polymerase II-dependent transcription.SAGA transcription co-activator complex.SPT20/ADA5 component	---NA---
w036	Sh01_g020330	predicted protein	---NA---	---NA---	---NA---	---NA---	35.2	not assigned.not annotated	---NA---
w036	Sh01_g020340	Alanine aminotransferase 2	3	F:GO:0008483; P:GO:0009058; F:GO:0030170	F:transaminase activity; P:biosynthetic process; F:pyridoxal phosphate binding	---NA---	50.2.6	Enzyme classification.EC_2 transferases.EC_2.6 transferase transferring nitrogenous group	K00814
w036	Sh01_g020350	inositol-3-phosphate synthase-like	5	F:GO:0004512; C:GO:0005737; P:GO:0006021; P:GO:0008654; P:GO:0019872	F:inositol-3-phosphate synthase activity; C:cytoplasm; P:inositol biosynthetic process; P:phospholipid biosynthetic process; P:streptomycin biosynthetic process	EC:5.5.1.4	35.1	not assigned.annotated	K01858
w036	Sh01_g020360	myo-inositol-1-phosphate synthase	5	F:GO:0004512; C:GO:0005737; P:GO:0006021; P:GO:0008654; P:GO:0019872	F:inositol-3-phosphate synthase activity; C:cytoplasm; P:inositol biosynthetic process; P:phospholipid biosynthetic process; P:streptomycin biosynthetic process	EC:5.5.1.4	50.5.5	Enzyme classification.EC_5 isomerases.EC_5.5 intramolecular lyase	K01858
w036	Sh01_g020370	piriformospora indica-insensitive protein 2-like	6	F:GO:0004674; C:GO:0005886; P:GO:0009069; C:GO:0009506; C:GO:0016021; P:GO:0046777	F:protein serine/threonine kinase activity; C:plasma membrane; P:serine family amino acid metabolic process; C:plasmodesma; C:integral component of membrane; P:protein autophosphorylation	EC:2.7.11	35.1	not assigned.annotated	---NA---
w036	Sh01_g020380	ribulose-1,5-bisphosphate carboxylase/oxygenase large subunit (chloroplast)	8	F:GO:0000287; F:GO:0004497; C:GO:0009573; P:GO:0009853; F:GO:0016984; P:GO:0019253; P:GO:0046487; P:GO:0055114	F:magnesium ion binding; F:monooxygenase activity; C:chloroplast ribulose bisphosphate carboxylase complex; P:photorespiration; F:ribulose-bisphosphate carboxylase activity; P:reductive pentose-phosphate cycle; P:glyoxylate metabolic process; P:oxidation-reduction process	EC:4.1.1.39	35.2	not assigned.not annotated	K01601
w036	Sh01_g020390	cytochrome P450 87A3-like	9	F:GO:0004497; F:GO:0005506; P:GO:0007275; P:GO:0010268; P:GO:0016125; P:GO:0016132; F:GO:0016705; F:GO:0020037; P:GO:0055114	F:monooxygenase activity; F:iron ion binding; P:multicellular organism development; P:brassinosteroid homeostasis; P:sterol metabolic process; P:brassinosteroid biosynthetic process; F:oxidoreductase activity, acting on paired donors, with incorporation or reduction of molecular oxygen; F:heme binding; P:oxidation-reduction process	---NA---	35.1	not assigned.annotated	---NA---
w036	Sh01_g020400	hypothetical protein SORBIDRAFT_07g025900	---NA---	---NA---	---NA---	---NA---	35.2	not assigned.not annotated	---NA---
w036	Sh01_g020410	cytochrome P450 87A3-like	10	F:GO:0004497; F:GO:0005506; P:GO:0007275; P:GO:0010268; C:GO:0016020; P:GO:0016125; P:GO:0016132; F:GO:0016705; F:GO:0020037; P:GO:0055114	F:monooxygenase activity; F:iron ion binding; P:multicellular organism development; P:brassinosteroid homeostasis; C:membrane; P:sterol metabolic process; P:brassinosteroid biosynthetic process; F:oxidoreductase activity, acting on paired donors, with incorporation or reduction of molecular oxygen; F:heme binding; P:oxidation-reduction process	---NA---	50.1.13	Enzyme classification.EC_1 oxidoreductases.EC_1.14 oxidoreductase acting on paired donor with incorporation or reduction of molecular oxygen	---NA---
w036	Sh01_g020420	GBP15 GeBP type transcription factor	1	P:GO:0006355	P:regulation of transcription, DNA-templated	---NA---	35.2	not assigned.not annotated	---NA---
w036	Sh01_g020430	hypothetical protein ZEAMMB73_448730	---NA---	---NA---	---NA---	---NA---	35.2	not assigned.not annotated	---NA---
w036	Sh01_g020440	protein BREAST CANCER SUSCEPTIBILITY 2 homolog B-like	1	P:GO:0000724	P:double-strand break repair via homologous recombination	---NA---	35.2	not assigned.not annotated	K08775
w036	Sh01_g020450	breast cancer type 2 susceptibility protein-like isoform X8	1	P:GO:0000724	P:double-strand break repair via homologous recombination	---NA---	13.3.6.4.2	Cell cycle.mitosis and meiosis.meiotic recombination.DNA strand exchange.DMC1-recruitment protein (BRCA2)	K08775
w036	Sh01_g020460	---NA---	---NA---	---NA---	---NA---	---NA---	35.2	not assigned.not annotated	---NA---
w036	Sh01_g020470	---NA---	---NA---	---NA---	---NA---	---NA---	35.2	not assigned.not annotated	---NA---
w036	Sh01_g020480	glucan endo-1,3-beta-glucosidase 11-like	3	F:GO:0004553; P:GO:0005975; C:GO:0046658	F:hydrolase activity, hydrolyzing O-glycosyl compounds; P:carbohydrate metabolic process; C:anchored component of plasma membrane	---NA---	50.3.2	Enzyme classification.EC_3 hydrolases.EC_3.2 glycosylase	---NA---
w036	Sh01_g020490	F-box protein At1g47340-like	2	C:GO:0019005; P:GO:0031146	C:SCF ubiquitin ligase complex; P:SCF-dependent proteasomal ubiquitin-dependent protein catabolic process	---NA---	35.2	not assigned.not annotated	---NA---
w036	Sh01_g020500	ubiquitin carboxyl-terminal hydrolase 9-like	3	F:GO:0004843; P:GO:0006511; P:GO:0016579	F:thiol-dependent ubiquitin-specific protease activity; P:ubiquitin-dependent protein catabolic process; P:protein deubiquitination	EC:3.4.19.12	19.5.1.6	Protein degradation.peptidase families.cysteine-type peptidase activities.ubiquitin-specific protease	---NA---
w036	Sh01_g020510	---NA---	---NA---	---NA---	---NA---	---NA---	35.2	not assigned.not annotated	---NA---
w036	Sh01_g020520	TPA: putative alcohol dehydrogenase superfamily protein	3	F:GO:0008270; F:GO:0016491; P:GO:0055114	F:zinc ion binding; F:oxidoreductase activity; P:oxidation-reduction process	---NA---	35.1	not assigned.annotated	K00001
w036	Sh01_g020530	hsp20/alpha crystallin family protein	---NA---	---NA---	---NA---	---NA---	35.2	not assigned.not annotated	---NA---
w036	Sh01_g020540	predicted protein	---NA---	---NA---	---NA---	---NA---	35.2	not assigned.not annotated	---NA---
w036	Sh01_g020550	uncharacterized LOC100276081	1	P:GO:0006511	P:ubiquitin-dependent protein catabolic process	---NA---	35.2	not assigned.not annotated	---NA---
w036	Sh01_g020560	uncharacterized LOC100276081	1	P:GO:0006511	P:ubiquitin-dependent protein catabolic process	---NA---	35.2	not assigned.not annotated	---NA---
w036	Sh01_g020570	putative AE9 stearoyl-ACP desaturase	5	P:GO:0006633; C:GO:0009570; F:GO:0045300; F:GO:0046872; P:GO:0055114	P:fatty acid biosynthetic process; C:chloroplast stroma; F:acyl-[acyl-carrier-protein] desaturase activity; F:metal ion binding; P:oxidation-reduction process	EC:1.14.19.2; EC:1.14.19	5.1.8	Lipid metabolism.fatty acid synthesis.stearoyl-ACP desaturase	K03921
w036	Sh01_g020580	putative amidase C869.01	---NA---	---NA---	---NA---	---NA---	35.2	not assigned.not annotated	K01426
w036	Sh01_g020590	putative amidase C869.01	---NA---	---NA---	---NA---	---NA---	35.1	not assigned.annotated	K01426
w036	Sh01_g020600	aldose 1-epimerase	7	F:GO:0004034; C:GO:0005829; P:GO:0006094; P:GO:0006096; F:GO:0030246; P:GO:0033499; C:GO:0048046	F:aldose 1-epimerase activity; C:cytosol; P:gluconeogenesis; P:glycolytic process; F:carbohydrate binding; P:galactose catabolic process via UDP-galactose; C:apoplast	EC:5.1.3.3	35.2	not assigned.not annotated	K01785
w036	Sh01_g020610	leucine-rich repeat receptor-like protein kinase PEPR1	5	F:GO:0004672; F:GO:0005524; C:GO:0009506; C:GO:0016021; P:GO:0046777	F:protein kinase activity; F:ATP binding; C:plasmodesma; C:integral component of membrane; P:protein autophosphorylation	---NA---	35.1	not assigned.annotated	---NA---
w036	Sh01_g020620	---NA---	---NA---	---NA---	---NA---	---NA---	35.2	not assigned.not annotated	---NA---
w036	Sh01_g020630	putative transporter arsB	3	C:GO:0005886; C:GO:0016021; P:GO:0055085	C:plasma membrane; C:integral component of membrane; P:transmembrane transport	---NA---	24.2.7.2	Solute transport.carrier-mediated transport.IT superfamily.putative silicon efflux transporter (LSI2-type)	---NA---
w036	Sh01_g020640	auxin transporter-like protein 3	6	P:GO:0003333; C:GO:0005886; P:GO:0009734; F:GO:0015171; F:GO:0015293; C:GO:0016021	P:amino acid transmembrane transport; C:plasma membrane; P:auxin-activated signaling pathway; F:amino acid transmembrane transporter activity; F:symporter activity; C:integral component of membrane	---NA---	24.2.3.4.5	Solute transport.carrier-mediated transport.APC superfamily.AAAP family.auxin transporter (AUX/LAX-type)	K13946
w036	Sh01_g020650	---NA---	---NA---	---NA---	---NA---	---NA---	35.2	not assigned.not annotated	---NA---
w036	Sh01_g020660	ubiquitin C	14	C:GO:0005654; C:GO:0005829; P:GO:0007141; P:GO:0007144; P:GO:0008585; P:GO:0010941; P:GO:0021888; P:GO:0032268; C:GO:0043209; P:GO:0048522; P:GO:0060613; P:GO:0072520; P:GO:0097009; C:GO:0097458	C:nucleoplasm; C:cytosol; P:male meiosis I; P:female meiosis I; P:female gonad development; P:regulation of cell death; P:hypothalamus gonadotrophin-releasing hormone neuron development; P:regulation of cellular protein metabolic process; C:myelin sheath; P:positive regulation of cellular process; P:fat pad development; P:seminiferous tubule development; P:energy homeostasis; C:neuron part	---NA---	35.1	not assigned.annotated	K08770
w036	Sh01_g020670	polyubiquitin family protein	---NA---	---NA---	---NA---	---NA---	35.1	not assigned.annotated	K08770
w036	Sh01_g020680	lysosomal alpha-mannosidase isoform X1	4	F:GO:0004559; P:GO:0006013; F:GO:0030246; F:GO:0046872	F:alpha-mannosidase activity; P:mannose metabolic process; F:carbohydrate binding; F:metal ion binding	EC:3.2.1.24	50.3.2	Enzyme classification.EC_3 hydrolases.EC_3.2 glycosylase	K01191
w036	Sh01_g020690	lysosomal alpha-mannosidase	6	F:GO:0004559; C:GO:0005774; P:GO:0006013; P:GO:0006517; F:GO:0030246; F:GO:0046872	F:alpha-mannosidase activity; C:vacuolar membrane; P:mannose metabolic process; P:protein deglycosylation; F:carbohydrate binding; F:metal ion binding	EC:3.2.1.24	35.2	not assigned.not annotated	K01191
w036	Sh01_g020700	uncharacterized GTP-binding protein At5g64813-like	5	F:GO:0003924; F:GO:0005525; C:GO:0005623; P:GO:0006886; P:GO:0032482	F:GTPase activity; F:GTP binding; C:cell; P:intracellular protein transport; P:Rab protein signal transduction	EC:3.6.1.15	35.1	not assigned.annotated	K07933
w036	Sh01_g020710	putative RAB, member of RAS oncogene family-like 3	5	F:GO:0003924; F:GO:0005525; C:GO:0005623; P:GO:0006886; P:GO:0032482	F:GTPase activity; F:GTP binding; C:cell; P:intracellular protein transport; P:Rab protein signal transduction	EC:3.6.1.15	35.2	not assigned.not annotated	K07933
w036	Sh01_g020720	disease resistance protein RGA2-like	1	F:GO:0043531	F:ADP binding	---NA---	35.2	not assigned.not annotated	---NA---
w036	Sh01_g020730	---NA---	---NA---	---NA---	---NA---	---NA---	35.2	not assigned.not annotated	---NA---
w036	Sh01_g020740	Putative disease resistance protein RGA4	1	F:GO:0043531	F:ADP binding	---NA---	35.2	not assigned.not annotated	---NA---
w036	Sh01_g020750	Putative disease resistance protein RGA4	1	F:GO:0043531	F:ADP binding	---NA---	35.2	not assigned.not annotated	---NA---
w036	Sh01_g020760	disease resistance protein RGA2-like	1	F:GO:0043531	F:ADP binding	---NA---	35.2	not assigned.not annotated	---NA---
w036	Sh01_g020770	predicted protein	---NA---	---NA---	---NA---	---NA---	35.2	not assigned.not annotated	---NA---
w036	Sh01_g020780	U-box domain-containing protein 21-like	2	F:GO:0004842; P:GO:0016567	F:ubiquitin-protein transferase activity; P:protein ubiquitination	---NA---	35.1	not assigned.annotated	---NA---
w036	Sh01_g020790	protein TRANSPARENT TESTA 12-like isoform X1	4	P:GO:0006855; F:GO:0015238; F:GO:0015297; C:GO:0016021	P:drug transmembrane transport; F:drug transmembrane transporter activity; F:antiporter activity; C:integral component of membrane	---NA---	24.2.4.1.1	Solute transport.carrier-mediated transport.MOP superfamily.MATE family.metabolite transporter (DTX-type)	K03327
w036	Sh01_g020800	protein TRANSPARENT TESTA 12-like isoform X2	4	P:GO:0006855; F:GO:0015238; F:GO:0015297; C:GO:0016021	P:drug transmembrane transport; F:drug transmembrane transporter activity; F:antiporter activity; C:integral component of membrane	---NA---	24.2.4.1.1	Solute transport.carrier-mediated transport.MOP superfamily.MATE family.metabolite transporter (DTX-type)	K03327
w036	Sh01_g020810	predicted protein	1	C:GO:0016021	C:integral component of membrane	---NA---	35.2	not assigned.not annotated	---NA---
w036	Sh01_g020820	---NA---	---NA---	---NA---	---NA---	---NA---	35.2	not assigned.not annotated	---NA---
w212	Sh04_g020770	putative RING-H2 finger protein ATL69	4	P:GO:0006511; C:GO:0016021; P:GO:0016567; F:GO:0061630	P:ubiquitin-dependent protein catabolic process; C:integral component of membrane; P:protein ubiquitination; F:ubiquitin protein ligase activity	---NA---	19.4.1.5.3.4	Protein degradation.peptide tagging.Ubiquitin (UBQ)-anchor addition (ubiquitylation).UBQ-ligase E3 activities.RING-domain E3 ligase activities.RING-H2-type E3 ligase	---NA---
w212	Sh04_g020780	RING-H2 finger protein ATL72-like	4	P:GO:0006511; C:GO:0016021; P:GO:0016567; F:GO:0061630	P:ubiquitin-dependent protein catabolic process; C:integral component of membrane; P:protein ubiquitination; F:ubiquitin protein ligase activity	---NA---	35.2	not assigned.not annotated	---NA---
w212	Sh04_g020790	MATE efflux family protein 9-like	4	P:GO:0006855; F:GO:0015238; F:GO:0015297; C:GO:0016021	P:drug transmembrane transport; F:drug transmembrane transporter activity; F:antiporter activity; C:integral component of membrane	---NA---	24.2.4.1.1	Solute transport.carrier-mediated transport.MOP superfamily.MATE family.metabolite transporter (DTX-type)	K03327
w212	Sh04_g020800	---NA---	---NA---	---NA---	---NA---	---NA---	35.2	not assigned.not annotated	---NA---
w212	Sh04_g020810	lysophospholipid acyltransferase 1-like	2	C:GO:0016021; F:GO:0016746	C:integral component of membrane; F:transferase activity, transferring acyl groups	---NA---	5.2.3.3	Lipid metabolism.glycerolipid synthesis.phosphatidylcholine.acyl-CoA:lysophosphatidylcholine acyltransferase	K13519
w212	Sh04_g020820	lysophospholipid acyltransferase 1	2	C:GO:0016021; F:GO:0016746	C:integral component of membrane; F:transferase activity, transferring acyl groups	---NA---	5.2.3.3	Lipid metabolism.glycerolipid synthesis.phosphatidylcholine.acyl-CoA:lysophosphatidylcholine acyltransferase	K13519
w212	Sh04_g020830	F-box protein PP2-A13-like	---NA---	---NA---	---NA---	---NA---	35.1	not assigned.annotated	---NA---
w212	Sh04_g020840	F-box protein PP2-A13-like	---NA---	---NA---	---NA---	---NA---	35.1	not assigned.annotated	---NA---
w212	Sh04_g020850	predicted protein	5	C:GO:0005768; C:GO:0005802; F:GO:0008168; C:GO:0016021; P:GO:0032259	C:endosome; C:trans-Golgi network; F:methyltransferase activity; C:integral component of membrane; P:methylation	---NA---	35.1	not assigned.annotated	---NA---
w212	Sh04_g020860	predicted protein	5	C:GO:0005768; C:GO:0005802; F:GO:0008168; C:GO:0016021; P:GO:0032259	C:endosome; C:trans-Golgi network; F:methyltransferase activity; C:integral component of membrane; P:methylation	---NA---	35.1	not assigned.annotated	---NA---
w212	Sh04_g020870	cytochrome P450 87A3-like	11	F:GO:0004497; F:GO:0005506; P:GO:0007275; P:GO:0010268; C:GO:0016021; P:GO:0016125; P:GO:0016132; F:GO:0016705; F:GO:0020037; C:GO:0030659; P:GO:0055114	F:monooxygenase activity; F:iron ion binding; P:multicellular organism development; P:brassinosteroid homeostasis; C:integral component of membrane; P:sterol metabolic process; P:brassinosteroid biosynthetic process; F:oxidoreductase activity, acting on paired donors, with incorporation or reduction of molecular oxygen; F:heme binding; C:cytoplasmic vesicle membrane; P:oxidation-reduction process	---NA---	35.1	not assigned.annotated	---NA---
w212	Sh04_g020880	cytochrome P450 87A3-like	11	F:GO:0004497; F:GO:0005506; P:GO:0007275; P:GO:0010268; C:GO:0016021; P:GO:0016125; P:GO:0016132; F:GO:0016705; F:GO:0020037; C:GO:0030659; P:GO:0055114	F:monooxygenase activity; F:iron ion binding; P:multicellular organism development; P:brassinosteroid homeostasis; C:integral component of membrane; P:sterol metabolic process; P:brassinosteroid biosynthetic process; F:oxidoreductase activity, acting on paired donors, with incorporation or reduction of molecular oxygen; F:heme binding; C:cytoplasmic vesicle membrane; P:oxidation-reduction process	---NA---	50.1.13	Enzyme classification.EC_1 oxidoreductases.EC_1.14 oxidoreductase acting on paired donor with incorporation or reduction of molecular oxygen	---NA---
w212	Sh04_g020890	putative RING zinc finger domain superfamily protein	6	C:GO:0005774; P:GO:0006511; C:GO:0016021; P:GO:0016567; F:GO:0016874; F:GO:0061630	C:vacuolar membrane; P:ubiquitin-dependent protein catabolic process; C:integral component of membrane; P:protein ubiquitination; F:ligase activity; F:ubiquitin protein ligase activity	---NA---	19.4.1.5.3.4	Protein degradation.peptide tagging.Ubiquitin (UBQ)-anchor addition (ubiquitylation).UBQ-ligase E3 activities.RING-domain E3 ligase activities.RING-H2-type E3 ligase	---NA---
w212	Sh04_g020900	putative RING zinc finger domain superfamily protein	6	C:GO:0005774; P:GO:0006511; C:GO:0016021; P:GO:0016567; F:GO:0016874; F:GO:0061630	C:vacuolar membrane; P:ubiquitin-dependent protein catabolic process; C:integral component of membrane; P:protein ubiquitination; F:ligase activity; F:ubiquitin protein ligase activity	---NA---	19.4.1.5.3.4	Protein degradation.peptide tagging.Ubiquitin (UBQ)-anchor addition (ubiquitylation).UBQ-ligase E3 activities.RING-domain E3 ligase activities.RING-H2-type E3 ligase	---NA---
w212	Sh04_g020910	---NA---	---NA---	---NA---	---NA---	---NA---	35.2	not assigned.not annotated	---NA---
w212	Sh04_g020920	---NA---	---NA---	---NA---	---NA---	---NA---	35.2	not assigned.not annotated	---NA---
w212	Sh04_g020930	ORM1-like protein 3	4	C:GO:0016021; C:GO:0035339; P:GO:0090156; P:GO:1900060	C:integral component of membrane; C:SPOTS complex; P:cellular sphingolipid homeostasis; P:negative regulation of ceramide biosynthetic process	---NA---	35.2	not assigned.not annotated	---NA---
w212	Sh04_g020940	putative HLH DNA-binding domain superfamily protein	1	F:GO:0046983	F:protein dimerization activity	---NA---	35.1	not assigned.annotated	---NA---
w212	Sh04_g020950	putative HLH DNA-binding domain superfamily protein	1	F:GO:0046983	F:protein dimerization activity	---NA---	35.2	not assigned.not annotated	---NA---
w212	Sh04_g020960	LOC542199 isoform X1	7	F:GO:0003676; F:GO:0003700; C:GO:0005634; C:GO:0005667; P:GO:0006355; P:GO:0006355; F:GO:0046872	F:nucleic acid binding; F:DNA-binding transcription factor activity; C:nucleus; C:transcription factor complex; P:regulation of transcription, DNA-templated; P:regulation of transcription, DNA-templated; F:metal ion binding	---NA---	35.2	not assigned.not annotated	---NA---
w212	Sh04_g020970	LOC542199 isoform X1	7	F:GO:0003676; F:GO:0003700; C:GO:0005634; C:GO:0005667; P:GO:0006355; P:GO:0006355; F:GO:0046872	F:nucleic acid binding; F:DNA-binding transcription factor activity; C:nucleus; C:transcription factor complex; P:regulation of transcription, DNA-templated; P:regulation of transcription, DNA-templated; F:metal ion binding	---NA---	15.7.15	RNA biosynthesis.transcriptional activation.C2H2 zinc finger transcription factor	---NA---
w212	Sh04_g020980	---NA---	---NA---	---NA---	---NA---	---NA---	35.2	not assigned.not annotated	---NA---
w212	Sh04_g020990	putative HLH DNA-binding domain superfamily protein	1	F:GO:0046983	F:protein dimerization activity	---NA---	35.2	not assigned.not annotated	---NA---
w212	Sh04_g021000	putative HLH DNA-binding domain superfamily protein	4	F:GO:0001228; C:GO:0005634; P:GO:0045944; F:GO:0046983	F:DNA-binding transcription activator activity, RNA polymerase II-specific; C:nucleus; P:positive regulation of transcription by RNA polymerase II; F:protein dimerization activity	---NA---	15.7.33	RNA biosynthesis.transcriptional activation.bHLH transcription factor	---NA---
w212	Sh04_g021010	predicted protein	---NA---	---NA---	---NA---	---NA---	35.2	not assigned.not annotated	---NA---
w212	Sh04_g021020	amino acid transport protein	3	P:GO:0003333; F:GO:0015171; C:GO:0016021	P:amino acid transmembrane transport; F:amino acid transmembrane transporter activity; C:integral component of membrane	---NA---	24.2.3.4.4	Solute transport.carrier-mediated transport.APC superfamily.AAAP family.amino acid transporter (ANT-type)	K14209
w212	Sh04_g021030	---NA---	---NA---	---NA---	---NA---	---NA---	35.2	not assigned.not annotated	---NA---
w212	Sh04_g021040	predicted protein	2	C:GO:0016020; C:GO:0016021	C:membrane; C:integral component of membrane	---NA---	35.2	not assigned.not annotated	---NA---
w212	Sh04_g021050	---NA---	---NA---	---NA---	---NA---	---NA---	35.2	not assigned.not annotated	---NA---
w212	Sh04_g021060	predicted protein	2	C:GO:0016020; C:GO:0016021	C:membrane; C:integral component of membrane	---NA---	35.2	not assigned.not annotated	---NA---
w212	Sh04_g021070	predicted protein	2	C:GO:0016020; C:GO:0016021	C:membrane; C:integral component of membrane	---NA---	35.2	not assigned.not annotated	---NA---
w212	Sh04_g021080	HMG1/2-like protein	5	F:GO:0003677; F:GO:0004672; F:GO:0005524; C:GO:0005634; P:GO:0006468	F:DNA binding; F:protein kinase activity; F:ATP binding; C:nucleus; P:protein phosphorylation	---NA---	35.2	not assigned.not annotated	K11296
w212	Sh04_g021090	60S ribosomal protein L6, mitochondrial	5	F:GO:0003735; C:GO:0005840; P:GO:0006412; F:GO:0019843; P:GO:0042254	F:structural constituent of ribosome; C:ribosome; P:translation; F:rRNA binding; P:ribosome biogenesis	---NA---	17.6.1.1.7	Protein biosynthesis.organelle translation machineries.mitochondrial ribosome.large subunit proteome.mtRPL6 component	K02933
w212	Sh04_g021100	putative bZIP protein	1	P:GO:0071249	P:cellular response to nitrate	---NA---	35.1	not assigned.annotated	---NA---
w212	Sh04_g021110	---NA---	---NA---	---NA---	---NA---	---NA---	35.2	not assigned.not annotated	---NA---
w212	Sh04_g021120	---NA---	---NA---	---NA---	---NA---	---NA---	35.2	not assigned.not annotated	---NA---
w212	Sh04_g021130	GDSL esterase/lipase At5g55050-like	1	F:GO:0016788	F:hydrolase activity, acting on ester bonds	---NA---	35.2	not assigned.not annotated	---NA---
w212	Sh04_g021140	NEDD8-conjugating enzyme Ubc12-like	3	F:GO:0005524; F:GO:0019788; P:GO:0045116	F:ATP binding; F:NEDD8 transferase activity; P:protein neddylation	---NA---	19.4.3.5	Protein degradation.peptide tagging.Related-to-Ubiquitin (RUB/NEDD8)-anchor modification (neddylation).RUB conjugation E2 protein (RCE1)	K10579
w212	Sh04_g021150	heterodimeric geranylgeranyl pyrophosphate synthase small subunit, chloroplastic	6	F:GO:0004311; P:GO:0006694; C:GO:0009507; P:GO:0016114; C:GO:0042651; P:GO:0043693	F:farnesyltranstransferase activity; P:steroid biosynthetic process; C:chloroplast; P:terpenoid biosynthetic process; C:thylakoid membrane; P:monoterpene biosynthetic process	EC:2.5.1.29	9.1.2.9	Secondary metabolism.terpenoids.methylerythritol phosphate pathway.geranylgeranyl pyrophosphate synthase	K13789
w212	Sh04_g021160	mechanosensitive ion channel protein 6-like	5	C:GO:0005886; P:GO:0006820; F:GO:0008381; C:GO:0016021; P:GO:0055085	C:plasma membrane; P:anion transport; F:mechanosensitive ion channel activity; C:integral component of membrane; P:transmembrane transport	---NA---	24.3.5	Solute transport.channels.MSL mechanosensitive ion channel	K22048
w212	Sh04_g021170	predicted protein	1	C:GO:0016021	C:integral component of membrane	---NA---	35.2	not assigned.not annotated	---NA---
w212	Sh04_g021180	hippocampus abundant transcript 1 protein-like	3	F:GO:0005215; C:GO:0016021; P:GO:0055085	F:transporter activity; C:integral component of membrane; P:transmembrane transport	---NA---	24.2.2.2.2	Solute transport.carrier-mediated transport.MFS superfamily.DHA-1 family.putative metal cation transporter (TCR-type)	---NA---
w212	Sh04_g021190	hippocampus abundant transcript 1 protein-like	3	F:GO:0005215; C:GO:0016021; P:GO:0055085	F:transporter activity; C:integral component of membrane; P:transmembrane transport	---NA---	24.2.2.2.2	Solute transport.carrier-mediated transport.MFS superfamily.DHA-1 family.putative metal cation transporter (TCR-type)	---NA---
w212	Sh04_g021200	predicted protein	---NA---	---NA---	---NA---	---NA---	35.2	not assigned.not annotated	---NA---
w212	Sh04_g021210	predicted protein	---NA---	---NA---	---NA---	---NA---	35.2	not assigned.not annotated	---NA---
w212	Sh04_g021220	transmembrane protein 208 homolog	3	C:GO:0005773; P:GO:0006624; C:GO:0016021	C:vacuole; P:vacuolar protein processing; C:integral component of membrane	---NA---	35.2	not assigned.not annotated	---NA---
w212	Sh04_g021230	probable LRR receptor-like serine/threonine-protein kinase At3g47570	5	F:GO:0004674; F:GO:0005524; P:GO:0006468; P:GO:0009069; C:GO:0016021	F:protein serine/threonine kinase activity; F:ATP binding; P:protein phosphorylation; P:serine family amino acid metabolic process; C:integral component of membrane	EC:2.7.11	18.8.1.12	Protein modification.phosphorylation.TKL kinase superfamily.LRR-XII kinase	---NA---
w212	Sh04_g021240	aquaporin	14	F:GO:0005515; C:GO:0005773; C:GO:0005783; C:GO:0005829; C:GO:0005886; P:GO:0006833; P:GO:0009414; C:GO:0009506; F:GO:0015250; C:GO:0016021; C:GO:0032991; P:GO:0051289; P:GO:0051290; P:GO:0055085	F:protein binding; C:vacuole; C:endoplasmic reticulum; C:cytosol; C:plasma membrane; P:water transport; P:response to water deprivation; C:plasmodesma; F:water channel activity; C:integral component of membrane; C:protein-containing complex; P:protein homotetramerization; P:protein heterotetramerization; P:transmembrane transport	---NA---	24.3.1.2	Solute transport.channels.MIP family.plasma membrane intrinsic protein (PIP-type)	K09872
w212	Sh04_g021250	U-box domain-containing protein 33-like	5	F:GO:0004672; F:GO:0004842; F:GO:0005524; P:GO:0006468; P:GO:0016567	F:protein kinase activity; F:ubiquitin-protein transferase activity; F:ATP binding; P:protein phosphorylation; P:protein ubiquitination	---NA---	35.1	not assigned.annotated	---NA---
w212	Sh04_g021260	U-box domain-containing protein 33-like	5	F:GO:0004672; F:GO:0004842; F:GO:0005524; P:GO:0006468; P:GO:0016567	F:protein kinase activity; F:ubiquitin-protein transferase activity; F:ATP binding; P:protein phosphorylation; P:protein ubiquitination	---NA---	35.2	not assigned.not annotated	---NA---
w212	Sh04_g021270	subtilisin-like serine protease	2	F:GO:0004252; P:GO:0006508	F:serine-type endopeptidase activity; P:proteolysis	EC:3.4.21	35.1	not assigned.annotated	---NA---
w212	Sh04_g021280	predicted protein	---NA---	---NA---	---NA---	---NA---	35.2	not assigned.not annotated	---NA---
w212	Sh04_g021290	calcium-binding mitochondrial carrier protein Aralar2 isoform X1	6	F:GO:0000095; C:GO:0005743; C:GO:0009941; P:GO:0015805; C:GO:0016021; P:GO:0055085	F:S-adenosyl-L-methionine transmembrane transporter activity; C:mitochondrial inner membrane; C:chloroplast envelope; P:S-adenosyl-L-methionine transport; C:integral component of membrane; P:transmembrane transport	---NA---	24.2.13	Solute transport.carrier-mediated transport.MC-type solute transporter	---NA---
w212	Sh04_g021300	---NA---	---NA---	---NA---	---NA---	---NA---	35.2	not assigned.not annotated	---NA---
w212	Sh04_g021310	hypothetical protein SORBIDRAFT_04g032480	---NA---	---NA---	---NA---	---NA---	35.2	not assigned.not annotated	---NA---
w212	Sh04_g021320	elicitor-responsive protein 3	1	P:GO:0006355	P:regulation of transcription, DNA-templated	---NA---	35.2	not assigned.not annotated	---NA---
w212	Sh04_g021330	membrane protein	4	C:GO:0005783; P:GO:0006486; C:GO:0016021; P:GO:0030968	C:endoplasmic reticulum; P:protein glycosylation; C:integral component of membrane; P:endoplasmic reticulum unfolded protein response	---NA---	35.2	not assigned.not annotated	---NA---
w212	Sh04_g021340	OBERON-like protein	5	C:GO:0005634; P:GO:0010071; P:GO:0010078; P:GO:0010468; P:GO:0010492	C:nucleus; P:root meristem specification; P:maintenance of root meristem identity; P:regulation of gene expression; P:maintenance of shoot apical meristem identity	---NA---	35.1	not assigned.annotated	---NA---
w212	Sh04_g021350	PREDICTED: uncharacterized protein LOC101763351	---NA---	---NA---	---NA---	---NA---	35.2	not assigned.not annotated	---NA---
w212	Sh04_g021360	1-acyl-sn-glycerol-3-phosphate acyltransferase PLS1	4	F:GO:0003841; C:GO:0016021; P:GO:0016024; P:GO:0042967	F:1-acylglycerol-3-phosphate O-acyltransferase activity; C:integral component of membrane; P:CDP-diacylglycerol biosynthetic process; P:obsolete acyl-carrier-protein biosynthetic process	EC:2.3.1.51	5.2.1.3	Lipid metabolism.glycerolipid synthesis.phosphatidic acid.1-acylglycerol-3-phosphate O-acyltransferase	K13523
w212	Sh04_g021370	---NA---	---NA---	---NA---	---NA---	---NA---	35.2	not assigned.not annotated	---NA---
w212	Sh04_g021380	GTPase Der	2	F:GO:0005525; C:GO:0009507	F:GTP binding; C:chloroplast	---NA---	35.2	not assigned.not annotated	---NA---
w212	Sh04_g021390	---NA---	---NA---	---NA---	---NA---	---NA---	35.2	not assigned.not annotated	---NA---
w212	Sh04_g021400	tripeptidyl-peptidase 2	7	F:GO:0004177; F:GO:0004252; C:GO:0005774; P:GO:0006508; F:GO:0008240; C:GO:0009507; C:GO:0022626	F:aminopeptidase activity; F:serine-type endopeptidase activity; C:vacuolar membrane; P:proteolysis; F:tripeptidyl-peptidase activity; C:chloroplast; C:cytosolic ribosome	EC:3.4.11; EC:3.4.21; EC:3.4.14	19.5.2.1.7	Protein degradation.peptidase families.serine-type peptidase activities.subtilisin-type protease families.SBT6.2 protease	K01280
w212	Sh04_g021410	tripeptidyl-peptidase 2	4	C:GO:0005773; F:GO:0008236; F:GO:0008238; C:GO:0016020	C:vacuole; F:serine-type peptidase activity; F:exopeptidase activity; C:membrane	---NA---	35.1	not assigned.annotated	K01280
w212	Sh04_g021420	tripeptidyl-peptidase 2	7	F:GO:0004177; F:GO:0004252; C:GO:0005774; P:GO:0006508; F:GO:0008240; C:GO:0009507; C:GO:0022626	F:aminopeptidase activity; F:serine-type endopeptidase activity; C:vacuolar membrane; P:proteolysis; F:tripeptidyl-peptidase activity; C:chloroplast; C:cytosolic ribosome	EC:3.4.11; EC:3.4.21; EC:3.4.14	19.5.2.1.7	Protein degradation.peptidase families.serine-type peptidase activities.subtilisin-type protease families.SBT6.2 protease	K01280
w212	Sh04_g021430	glutathione peroxidase	8	F:GO:0004602; P:GO:0006749; P:GO:0006804; P:GO:0006979; P:GO:0048831; P:GO:0055114; P:GO:0098869; P:GO:2000280	F:glutathione peroxidase activity; P:glutathione metabolic process; P:obsolete peroxidase reaction; P:response to oxidative stress; P:regulation of shoot system development; P:oxidation-reduction process; P:cellular oxidant detoxification; P:regulation of root development	EC:1.11.1.9; EC:1.11.1.7	10.4.2	Redox homeostasis.hydrogen peroxide removal.glutathione peroxidase	K00432
w212	Sh04_g021440	---NA---	---NA---	---NA---	---NA---	---NA---	35.2	not assigned.not annotated	---NA---
w212	Sh04_g021450	putative glutathione peroxidase	9	F:GO:0004602; P:GO:0006749; P:GO:0006804; P:GO:0006979; P:GO:0009635; P:GO:0048831; P:GO:0055114; P:GO:0098869; P:GO:2000280	F:glutathione peroxidase activity; P:glutathione metabolic process; P:obsolete peroxidase reaction; P:response to oxidative stress; P:response to herbicide; P:regulation of shoot system development; P:oxidation-reduction process; P:cellular oxidant detoxification; P:regulation of root development	EC:1.11.1.9; EC:1.11.1.7	10.4.2	Redox homeostasis.hydrogen peroxide removal.glutathione peroxidase	K00432
w212	Sh04_g021460	---NA---	---NA---	---NA---	---NA---	---NA---	35.2	not assigned.not annotated	---NA---
w212	Sh04_g021470	multiple C2 and transmembrane domain-containing protein 1-like	2	C:GO:0016021; F:GO:0016757	C:integral component of membrane; F:transferase activity, transferring glycosyl groups	---NA---	35.1	not assigned.annotated	---NA---
w212	Sh04_g021480	pentatricopeptide repeat-containing protein At5g39350	1	P:GO:0009451	P:RNA modification	---NA---	35.1	not assigned.annotated	---NA---
w212	Sh04_g021490	actin-depolymerizing factor	3	F:GO:0003779; C:GO:0015629; P:GO:0030042	F:actin binding; C:actin cytoskeleton; P:actin filament depolymerization	---NA---	20.2.2.8	Cytoskeleton.microfilament network.actin polymerisation.cofilin-like actin depolymerizing factor	K05765
w212	Sh04_g021500	hypothetical protein OsI_26319	2	C:GO:0019005; P:GO:0031146	C:SCF ubiquitin ligase complex; P:SCF-dependent proteasomal ubiquitin-dependent protein catabolic process	---NA---	35.2	not assigned.not annotated	---NA---
w212	Sh04_g021510	BEACH domain-containing protein lvsC-like	---NA---	---NA---	---NA---	---NA---	35.1	not assigned.annotated	---NA---
w212	Sh04_g021520	BEACH domain-containing protein lvsC-like	---NA---	---NA---	---NA---	---NA---	35.1	not assigned.annotated	---NA---
w212	Sh04_g021530	putative glycerol-3-phosphate transporter 1	3	C:GO:0016021; F:GO:0022857; P:GO:0055085	C:integral component of membrane; F:transmembrane transporter activity; P:transmembrane transport	---NA---	24.2.2.8	Solute transport.carrier-mediated transport.MFS superfamily.G3P organic phosphate/glycerol-3-phosphate permease	K13783
w212	Sh04_g021540	rho guanine nucleotide exchange factor	4	F:GO:0002161; F:GO:0004812; P:GO:0006418; P:GO:0106074	F:aminoacyl-tRNA editing activity; F:aminoacyl-tRNA ligase activity; P:tRNA aminoacylation for protein translation; P:aminoacyl-tRNA metabolism involved in translational fidelity	EC:3.1.1.1	35.2	not assigned.not annotated	---NA---
w212	Sh04_g021550	14 kDa proline-rich protein DC2.15-like	---NA---	---NA---	---NA---	---NA---	35.1	not assigned.annotated	---NA---
w212	Sh04_g021560	cortical cell-delineating protein precursor	---NA---	---NA---	---NA---	---NA---	35.2	not assigned.not annotated	---NA---
w212	Sh04_g021570	14 kDa proline-rich protein DC2.15-like	---NA---	---NA---	---NA---	---NA---	35.1	not assigned.annotated	---NA---
w212	Sh04_g021580	vesicle-associated protein 1-3-like	2	C:GO:0005789; C:GO:0016021	C:endoplasmic reticulum membrane; C:integral component of membrane	---NA---	35.1	not assigned.annotated	---NA---
w212	Sh04_g021590	probable lipid phosphate phosphatase beta	1	C:GO:0016021	C:integral component of membrane	---NA---	35.2	not assigned.not annotated	K22904
w212	Sh04_g021600	---NA---	---NA---	---NA---	---NA---	---NA---	35.2	not assigned.not annotated	---NA---
w212	Sh04_g021610	putative zinc-binding protein	1	F:GO:0008270	F:zinc ion binding	---NA---	15.7.46	RNA biosynthesis.transcriptional activation.PLATZ transcription factor	---NA---
w212	Sh04_g021620	putative zinc-binding protein	---NA---	---NA---	---NA---	---NA---	15.7.46	RNA biosynthesis.transcriptional activation.PLATZ transcription factor	---NA---
w212	Sh04_g021630	trehalose-6-phosphate phosphatase	7	F:GO:0004805; P:GO:0005982; P:GO:0005985; P:GO:0005992; P:GO:0009409; P:GO:0009651; P:GO:0016311	F:trehalose-phosphatase activity; P:starch metabolic process; P:sucrose metabolic process; P:trehalose biosynthetic process; P:response to cold; P:response to salt stress; P:dephosphorylation	EC:3.1.3.12; EC:3.1.3.41	3.3.2	Carbohydrate metabolism.trehalose metabolism.trehalose-6-phosphate phosphatase	K01087
w212	Sh04_g021640	---NA---	---NA---	---NA---	---NA---	---NA---	35.2	not assigned.not annotated	---NA---
w212	Sh04_g021650	pollen thioesterase-like	1	F:GO:0016787	F:hydrolase activity	---NA---	5.7.3.5.4	Lipid metabolism.lipid degradation.fatty acid degradation.auxiliary degradation activities.acyl-CoA thioesterase	---NA---
w212	Sh04_g021660	---NA---	---NA---	---NA---	---NA---	---NA---	35.2	not assigned.not annotated	---NA---
w212	Sh04_g021670	---NA---	---NA---	---NA---	---NA---	---NA---	5.7.3.5.4	Lipid metabolism.lipid degradation.fatty acid degradation.auxiliary degradation activities.acyl-CoA thioesterase	---NA---
w212	Sh04_g021680	---NA---	---NA---	---NA---	---NA---	---NA---	35.2	not assigned.not annotated	---NA---
w212	Sh04_g021690	pollen thioesterase-like	---NA---	---NA---	---NA---	---NA---	5.7.3.5.4	Lipid metabolism.lipid degradation.fatty acid degradation.auxiliary degradation activities.acyl-CoA thioesterase	---NA---
w212	Sh04_g021700	---NA---	---NA---	---NA---	---NA---	---NA---	35.2	not assigned.not annotated	---NA---
w212	Sh04_g021710	zinc finger protein ZAT1-like	1	F:GO:0003676	F:nucleic acid binding	---NA---	15.7.15	RNA biosynthesis.transcriptional activation.C2H2 zinc finger transcription factor	---NA---
w212	Sh04_g021720	cys2/His2 zinc-finger transcription factor	1	F:GO:0003676	F:nucleic acid binding	---NA---	15.7.15	RNA biosynthesis.transcriptional activation.C2H2 zinc finger transcription factor	---NA---
w212	Sh04_g021730	beta-expansin 4 precursor	5	C:GO:0005576; C:GO:0005618; C:GO:0016020; P:GO:0019953; P:GO:0071555	C:extracellular region; C:cell wall; C:membrane; P:sexual reproduction; P:cell wall organization	---NA---	35.1	not assigned.annotated	---NA---
w212	Sh04_g021740	beta-expansin 4 precursor	5	C:GO:0005576; C:GO:0005618; C:GO:0016020; P:GO:0019953; P:GO:0071555	C:extracellular region; C:cell wall; C:membrane; P:sexual reproduction; P:cell wall organization	---NA---	35.1	not assigned.annotated	---NA---
w212	Sh04_g021750	putative expansin-B14	5	C:GO:0005576; C:GO:0005618; C:GO:0016020; P:GO:0019953; P:GO:0071555	C:extracellular region; C:cell wall; C:membrane; P:sexual reproduction; P:cell wall organization	---NA---	35.1	not assigned.annotated	---NA---
w212	Sh04_g021760	F-box protein At5g51380-like	4	F:GO:0004842; P:GO:0016567; C:GO:0019005; P:GO:0031146	F:ubiquitin-protein transferase activity; P:protein ubiquitination; C:SCF ubiquitin ligase complex; P:SCF-dependent proteasomal ubiquitin-dependent protein catabolic process	---NA---	35.1	not assigned.annotated	K10268
w212	Sh04_g021770	hypothetical protein SORBIDRAFT_04g032870	---NA---	---NA---	---NA---	---NA---	35.2	not assigned.not annotated	---NA---
w212	Sh04_g021780	glycine cleavage system H protein 2, mitochondrial-like	---NA---	---NA---	---NA---	---NA---	35.2	not assigned.not annotated	---NA---
w212	Sh04_g021790	protein NUCLEAR FUSION DEFECTIVE 6, chloroplastic/mitochondrial-like isoform X1	1	C:GO:0005739	C:mitochondrion	---NA---	35.2	not assigned.not annotated	---NA---
w212	Sh04_g021800	tonoplast intrinsic protein	6	C:GO:0005886; P:GO:0006833; F:GO:0015250; C:GO:0016021; C:GO:0032586; P:GO:0055085	C:plasma membrane; P:water transport; F:water channel activity; C:integral component of membrane; C:protein storage vacuole membrane; P:transmembrane transport	---NA---	24.3.1.3	Solute transport.channels.MIP family.tonoplast intrinsic protein (TIP-type)	K09873
w212	Sh04_g021810	predicted protein	---NA---	---NA---	---NA---	---NA---	35.1	not assigned.annotated	---NA---
w212	Sh04_g021820	predicted protein	1	C:GO:0016021	C:integral component of membrane	---NA---	35.2	not assigned.not annotated	---NA---
w212	Sh04_g021830	acetylglutamate kinase, chloroplastic-like	6	P:GO:0000051; F:GO:0003991; P:GO:0006526; C:GO:0009534; P:GO:0016310; F:GO:0034618	P:obsolete urea cycle intermediate metabolic process; F:acetylglutamate kinase activity; P:arginine biosynthetic process; C:chloroplast thylakoid; P:phosphorylation; F:arginine binding	EC:2.7.2.8	4.1.1.1.1.2	Amino acid metabolism.biosynthesis.glutamate family.glutamate-derived amino acids.ornithine.N-acetylglutamate kinase	K00930
w212	Sh04_g021840	ethylene-responsive transcription factor ERF039-like	6	F:GO:0003677; F:GO:0003700; C:GO:0005634; C:GO:0005667; P:GO:0006355; P:GO:0006355	F:DNA binding; F:DNA-binding transcription factor activity; C:nucleus; C:transcription factor complex; P:regulation of transcription, DNA-templated; P:regulation of transcription, DNA-templated	---NA---	15.7.7.2	RNA biosynthesis.transcriptional activation.AP2/ERF superfamily.DREB-type transcription factor	---NA---
w212	Sh04_g021850	ethylene-responsive transcription factor ERF043-like	6	F:GO:0003677; F:GO:0003700; C:GO:0005634; C:GO:0005667; P:GO:0006355; P:GO:0006355	F:DNA binding; F:DNA-binding transcription factor activity; C:nucleus; C:transcription factor complex; P:regulation of transcription, DNA-templated; P:regulation of transcription, DNA-templated	---NA---	15.7.7.2	RNA biosynthesis.transcriptional activation.AP2/ERF superfamily.DREB-type transcription factor	---NA---
w212	Sh04_g021860	ceramide kinase	11	F:GO:0001729; F:GO:0003951; F:GO:0005509; F:GO:0005524; P:GO:0006672; P:GO:0006687; P:GO:0006769; P:GO:0043069; P:GO:0046497; P:GO:0046834; F:GO:0102773	F:ceramide kinase activity; F:NAD+ kinase activity; F:calcium ion binding; F:ATP binding; P:ceramide metabolic process; P:glycosphingolipid metabolic process; P:nicotinamide metabolic process; P:negative regulation of programmed cell death; P:nicotinate nucleotide metabolic process; P:lipid phosphorylation; F:dihydroceramide kinase activity	EC:2.7.1.138; EC:2.7.1.23	5.4.13	Lipid metabolism.sphingolipid metabolism.ceramide kinase	K04715
w212	Sh04_g021870	predicted protein	1	C:GO:0016021	C:integral component of membrane	---NA---	35.2	not assigned.not annotated	---NA---
w212	Sh04_g021880	cationic amino acid transporter 9, chloroplastic	4	C:GO:0005774; C:GO:0016021; F:GO:0022857; P:GO:0055085	C:vacuolar membrane; C:integral component of membrane; F:transmembrane transporter activity; P:transmembrane transport	---NA---	24.2.3.5.2	Solute transport.carrier-mediated transport.APC superfamily.APC family.cationic amino acid transporter (CAT-type)	K03294
w212	Sh04_g021890	cationic amino acid transporter 9, chloroplastic	4	C:GO:0005774; C:GO:0016021; F:GO:0022857; P:GO:0055085	C:vacuolar membrane; C:integral component of membrane; F:transmembrane transporter activity; P:transmembrane transport	---NA---	24.2.3.5.2	Solute transport.carrier-mediated transport.APC superfamily.APC family.cationic amino acid transporter (CAT-type)	K03294
w212	Sh04_g021900	early bolting in short days	7	F:GO:0003677; P:GO:0009791; C:GO:0016020; P:GO:0031323; P:GO:0051171; P:GO:0060255; P:GO:0080090	F:DNA binding; P:post-embryonic development; C:membrane; P:regulation of cellular metabolic process; P:regulation of nitrogen compound metabolic process; P:regulation of macromolecule metabolic process; P:regulation of primary metabolic process	---NA---	12.3.2.5	Chromatin organisation.histone modifications.histone deacetylation.SHL1 histone deacetylation complex recruiting protein	---NA---
w212	Sh04_g021910	ELMO domain-containing protein 2	---NA---	---NA---	---NA---	---NA---	35.2	not assigned.not annotated	K23538
w212	Sh04_g021920	probable WRKY transcription factor 12	6	F:GO:0003700; C:GO:0005634; C:GO:0005667; P:GO:0006355; P:GO:0006355; F:GO:0043565	F:DNA-binding transcription factor activity; C:nucleus; C:transcription factor complex; P:regulation of transcription, DNA-templated; P:regulation of transcription, DNA-templated; F:sequence-specific DNA binding	---NA---	15.7.22	RNA biosynthesis.transcriptional activation.WRKY transcription factor	---NA---
w212	Sh04_g021930	predicted protein	3	P:GO:0000079; C:GO:0016020; F:GO:0019901	P:regulation of cyclin-dependent protein serine/threonine kinase activity; C:membrane; F:protein kinase binding	---NA---	13.1.1.7	Cell cycle.regulation.cyclins.CYCP-type cyclin	---NA---
w212	Sh04_g021940	histone-lysine N-methyltransferase, H3 lysine-9 specific SUVH6-like	6	C:GO:0005634; C:GO:0005694; P:GO:0006554; F:GO:0008270; F:GO:0018024; P:GO:0034968	C:nucleus; C:chromosome; P:lysine catabolic process; F:zinc ion binding; F:histone-lysine N-methyltransferase activity; P:histone lysine methylation	EC:2.1.1.43	12.3.3.7	Chromatin organisation.histone modifications.histone lysine methylation/demethylation.class V/Su(var) histone methyltransferase component	K11420
w212	Sh04_g021950	hypothetical protein ZEAMMB73_655484	---NA---	---NA---	---NA---	---NA---	35.2	not assigned.not annotated	---NA---
w212	Sh04_g021960	chaperone protein dnaJ-like	1	C:GO:0016021	C:integral component of membrane	---NA---	35.1	not assigned.annotated	---NA---
w212	Sh04_g021970	---NA---	---NA---	---NA---	---NA---	---NA---	35.2	not assigned.not annotated	---NA---
w212	Sh04_g021980	U6 snRNA phosphodiesterase isoform X1	4	C:GO:0005634; P:GO:0034477; P:GO:0090503; F:GO:1990838	C:nucleus; P:U6 snRNA 3'-end processing; P:RNA phosphodiester bond hydrolysis, exonucleolytic; F:poly(U)-specific exoribonuclease activity, producing 3' uridine cyclic phosphate ends	EC:3.1.13; EC:3.1.15	35.2	not assigned.not annotated	K23093
w212	Sh04_g021990	poly(U)-specific endoribonuclease-B-like	5	F:GO:0004521; P:GO:0006508; F:GO:0008233; P:GO:0051252; P:GO:0090502	F:endoribonuclease activity; P:proteolysis; F:peptidase activity; P:regulation of RNA metabolic process; P:RNA phosphodiester bond hydrolysis, endonucleolytic	---NA---	35.2	not assigned.not annotated	K14648
w212	Sh04_g022000	iron-phytosiderophore transporter yellow stripe 1 isoform X1	7	C:GO:0005886; P:GO:0010039; C:GO:0016021; P:GO:0033214; P:GO:0048316; F:GO:0051980; P:GO:0055085	C:plasma membrane; P:response to iron ion; C:integral component of membrane; P:siderophore-dependent iron import into cell; P:seed development; F:iron-nicotianamine transmembrane transporter activity; P:transmembrane transport	---NA---	25.4.3.2	Nutrient uptake.iron uptake.chelation-based strategy uptake.YSL-type Fe(III)-chelator transporter	---NA---
w212	Sh04_g022010	iron-phytosiderophore transporter yellow stripe 1	7	C:GO:0005886; P:GO:0010039; C:GO:0016021; P:GO:0033214; P:GO:0048316; F:GO:0051980; P:GO:0055085	C:plasma membrane; P:response to iron ion; C:integral component of membrane; P:siderophore-dependent iron import into cell; P:seed development; F:iron-nicotianamine transmembrane transporter activity; P:transmembrane transport	---NA---	35.1	not assigned.annotated	---NA---
w212	Sh04_g022020	putative iron-phytosiderophore transporter protein yellow stripe 1	7	C:GO:0005886; P:GO:0010039; C:GO:0016021; P:GO:0033214; P:GO:0048316; F:GO:0051980; P:GO:0055085	C:plasma membrane; P:response to iron ion; C:integral component of membrane; P:siderophore-dependent iron import into cell; P:seed development; F:iron-nicotianamine transmembrane transporter activity; P:transmembrane transport	---NA---	24.2.10.1	Solute transport.carrier-mediated transport.OPT family.iron chelator transporter (YSL-type)	---NA---
w212	Sh04_g022030	putative iron-phytosiderophore transporter protein yellow stripe 1	7	C:GO:0005886; P:GO:0010039; C:GO:0016021; P:GO:0033214; P:GO:0048316; F:GO:0051980; P:GO:0055085	C:plasma membrane; P:response to iron ion; C:integral component of membrane; P:siderophore-dependent iron import into cell; P:seed development; F:iron-nicotianamine transmembrane transporter activity; P:transmembrane transport	---NA---	24.2.10.1	Solute transport.carrier-mediated transport.OPT family.iron chelator transporter (YSL-type)	---NA---
w212	Sh04_g022040	putative iron-phytosiderophore transporter protein yellow stripe 1	7	C:GO:0005886; P:GO:0010039; C:GO:0016021; P:GO:0033214; P:GO:0048316; F:GO:0051980; P:GO:0055085	C:plasma membrane; P:response to iron ion; C:integral component of membrane; P:siderophore-dependent iron import into cell; P:seed development; F:iron-nicotianamine transmembrane transporter activity; P:transmembrane transport	---NA---	24.2.10.1	Solute transport.carrier-mediated transport.OPT family.iron chelator transporter (YSL-type)	---NA---
w212	Sh04_g022050	cytochrome b5	3	C:GO:0016021; F:GO:0020037; F:GO:0046872	C:integral component of membrane; F:heme binding; F:metal ion binding	---NA---	21.9.1.7.1.3	Cell wall.cutin and suberin.cuticular lipid formation.alkane-forming pathway.CER1-CER3 alkane-forming complex.Cyt-b5 component	K23490
w212	Sh04_g022060	ATP-dependent zinc metalloprotease FTSH 7, chloroplastic	12	F:GO:0004176; F:GO:0004222; F:GO:0005524; C:GO:0005739; P:GO:0006508; P:GO:0006510; F:GO:0008270; F:GO:0008568; C:GO:0009535; C:GO:0016021; P:GO:0051013; P:GO:0051301	F:ATP-dependent peptidase activity; F:metalloendopeptidase activity; F:ATP binding; C:mitochondrion; P:proteolysis; P:obsolete ATP-dependent proteolysis; F:zinc ion binding; F:microtubule-severing ATPase activity; C:chloroplast thylakoid membrane; C:integral component of membrane; P:microtubule severing; P:cell division	EC:3.4.24; EC:3.6.1.3; EC:3.6.1.15; EC:3.6.4.3	19.5.5.8.2.2	Protein degradation.peptidase families.metallopeptidase activities.FtsH endopeptidase activities.FtsH plastidial protease complexes.FtsH7/9 component	K03798
w212	Sh04_g022070	---NA---	---NA---	---NA---	---NA---	---NA---	35.2	not assigned.not annotated	---NA---
w212	Sh04_g022080	hsp20/alpha crystallin family protein	2	C:GO:0016020; C:GO:0016021	C:membrane; C:integral component of membrane	---NA---	35.2	not assigned.not annotated	---NA---
w212	Sh04_g022090	cell envelope integrity inner membrane protein TolA	1	C:GO:0016020	C:membrane	---NA---	35.2	not assigned.not annotated	---NA---
w212	Sh04_g022100	Multiple C2 and transmembrane domain-containing protein 2	7	C:GO:0005829; C:GO:0005886; C:GO:0009506; P:GO:0009911; C:GO:0016021; F:GO:0016757; P:GO:0099402	C:cytosol; C:plasma membrane; C:plasmodesma; P:positive regulation of flower development; C:integral component of membrane; F:transferase activity, transferring glycosyl groups; P:plant organ development	---NA---	35.1	not assigned.annotated	---NA---
w212	Sh04_g022110	V-type proton ATPase subunit d2	10	P:GO:0006119; P:GO:0007034; P:GO:0007035; F:GO:0008553; P:GO:0015991; F:GO:0016301; C:GO:0016471; C:GO:0033179; F:GO:0046961; P:GO:1902600	P:oxidative phosphorylation; P:vacuolar transport; P:vacuolar acidification; F:proton-exporting ATPase activity, phosphorylative mechanism; P:ATP hydrolysis coupled proton transport; F:kinase activity; C:vacuolar proton-transporting V-type ATPase complex; C:proton-transporting V-type ATPase, V0 domain; F:proton-transporting ATPase activity, rotational mechanism; P:proton transmembrane transport	EC:3.6.1.3; EC:3.6.3.6; EC:3.6.1.15	24.1.1.1.3	Solute transport.primary active transport.V-type ATPase complex.membrane V0 subcomplex.subunit d	K02146
w212	Sh04_g022120	---NA---	---NA---	---NA---	---NA---	---NA---	35.2	not assigned.not annotated	---NA---
w212	Sh04_g022130	embryogenesis-associated protein EMB8	1	P:GO:0044255	P:cellular lipid metabolic process	---NA---	35.1	not assigned.annotated	---NA---
w244	Sh06_g001180	pullulanase	5	P:GO:0005983; C:GO:0009570; F:GO:0010303; P:GO:0019252; F:GO:0051060	P:starch catabolic process; C:chloroplast stroma; F:limit dextrinase activity; P:starch biosynthetic process; F:pullulanase activity	EC:3.2.1.41; EC:3.2.1.142	3.2.2.3.2.2	Carbohydrate metabolism.starch metabolism.degradation.hydrolysis and phosphorolysis.starch-debranching activities.pullulanase-type enzyme	---NA---
w244	Sh06_g001190	TPA: putative thaumatin domain family protein	---NA---	---NA---	---NA---	---NA---	35.1	not assigned.annotated	---NA---
w244	Sh06_g001200	predicted protein	1	C:GO:0016021	C:integral component of membrane	---NA---	35.2	not assigned.not annotated	---NA---
w244	Sh06_g001210	hypothetical protein SETIT_014920mg	---NA---	---NA---	---NA---	---NA---	35.2	not assigned.not annotated	---NA---
w244	Sh06_g001220	mitochondrial inner membrane protease subunit 2-like	4	P:GO:0006627; F:GO:0008236; P:GO:0033108; C:GO:0042720	P:protein processing involved in protein targeting to mitochondrion; F:serine-type peptidase activity; P:mitochondrial respiratory chain complex assembly; C:mitochondrial inner membrane peptidase complex	---NA---	18.14.2.1.2	Protein modification.peptide maturation.mitochondrion.IMP inner mitochondrial membrane signal peptidase heterodimer.IMP2 component	K09648
w244	Sh06_g001230	bifunctional L-3-cyanoalanine synthase/cysteine synthase 2, mitochondrial	11	F:GO:0004124; F:GO:0005507; C:GO:0005739; P:GO:0006535; P:GO:0006955; C:GO:0009333; C:GO:0009507; P:GO:0019500; F:GO:0030170; F:GO:0050017; P:GO:0080147	F:cysteine synthase activity; F:copper ion binding; C:mitochondrion; P:cysteine biosynthetic process from serine; P:immune response; C:cysteine synthase complex; C:chloroplast; P:cyanide catabolic process; F:pyridoxal phosphate binding; F:L-3-cyanoalanine synthase activity; P:root hair cell development	EC:4.4.1.9; EC:2.5.1.47	50.2.5	Enzyme classification.EC_2 transferases.EC_2.5 transferase transferring alkyl or aryl group, other than methyl group	K13034
w244	Sh06_g001240	50S ribosomal protein L18	5	F:GO:0003735; C:GO:0005840; P:GO:0006412; F:GO:0008097; P:GO:0042254	F:structural constituent of ribosome; C:ribosome; P:translation; F:5S rRNA binding; P:ribosome biogenesis	---NA---	17.6.1.1.16	Protein biosynthesis.organelle translation machineries.mitochondrial ribosome.large subunit proteome.mtRPL18 component	---NA---
w244	Sh06_g001250	Disease resistance protein RPS2	---NA---	---NA---	---NA---	---NA---	35.2	not assigned.not annotated	---NA---
w244	Sh06_g001260	Disease resistance protein RPS2	---NA---	---NA---	---NA---	---NA---	35.2	not assigned.not annotated	---NA---
w244	Sh06_g001270	DNA-directed RNA polymerases II, IV and V subunit 9A	10	P:GO:0001193; F:GO:0003676; F:GO:0003899; C:GO:0005730; P:GO:0006144; P:GO:0006206; P:GO:0006283; P:GO:0006367; P:GO:0006379; F:GO:0008270	P:maintenance of transcriptional fidelity during DNA-templated transcription elongation from RNA polymerase II promoter; F:nucleic acid binding; F:DNA-directed 5'-3' RNA polymerase activity; C:nucleolus; P:purine nucleobase metabolic process; P:pyrimidine nucleobase metabolic process; P:transcription-coupled nucleotide-excision repair; P:transcription initiation from RNA polymerase II promoter; P:mRNA cleavage; F:zinc ion binding	EC:2.7.7.6	15.1.6.7	RNA biosynthesis.DNA-dependent RNA polymerase (Pol) complexes.regulatory subunits.subunit 9	K03017
w244	Sh06_g001280	DNA-directed RNA polymerases II, IV and V subunit 9A	10	P:GO:0001193; F:GO:0003676; F:GO:0003899; C:GO:0005730; P:GO:0006144; P:GO:0006206; P:GO:0006283; P:GO:0006367; P:GO:0006379; F:GO:0008270	P:maintenance of transcriptional fidelity during DNA-templated transcription elongation from RNA polymerase II promoter; F:nucleic acid binding; F:DNA-directed 5'-3' RNA polymerase activity; C:nucleolus; P:purine nucleobase metabolic process; P:pyrimidine nucleobase metabolic process; P:transcription-coupled nucleotide-excision repair; P:transcription initiation from RNA polymerase II promoter; P:mRNA cleavage; F:zinc ion binding	EC:2.7.7.6	15.1.6.7	RNA biosynthesis.DNA-dependent RNA polymerase (Pol) complexes.regulatory subunits.subunit 9	K03017
w244	Sh06_g001290	hypothetical protein SETIT_011966mg	---NA---	---NA---	---NA---	---NA---	35.2	not assigned.not annotated	---NA---
w244	Sh06_g001300	AT-rich interactive domain-containing protein 2-like	2	F:GO:0003677; C:GO:0005634	F:DNA binding; C:nucleus	---NA---	15.7.25	RNA biosynthesis.transcriptional activation.ARID transcription factor	---NA---
w244	Sh06_g001310	protein EIN4-like	15	F:GO:0000155; F:GO:0004674; F:GO:0005524; C:GO:0005789; P:GO:0006355; P:GO:0009069; C:GO:0009365; P:GO:0009873; C:GO:0016021; P:GO:0018106; P:GO:0023014; F:GO:0038199; F:GO:0046872; F:GO:0051740; P:GO:2000904	F:phosphorelay sensor kinase activity; F:protein serine/threonine kinase activity; F:ATP binding; C:endoplasmic reticulum membrane; P:regulation of transcription, DNA-templated; P:serine family amino acid metabolic process; C:protein histidine kinase complex; P:ethylene-activated signaling pathway; C:integral component of membrane; P:peptidyl-histidine phosphorylation; P:signal transduction by protein phosphorylation; F:ethylene receptor activity; F:metal ion binding; F:ethylene binding; P:regulation of starch metabolic process	EC:2.7.11; EC:2.7.13.3	11.5.2.1	Phytohormones.ethylene.perception and signal transduction.ETR/ERS-type receptor protein	K14509
w244	Sh06_g001320	predicted protein	---NA---	---NA---	---NA---	---NA---	35.2	not assigned.not annotated	---NA---
w244	Sh06_g001330	auxin-induced protein 15A-like	1	P:GO:0009733	P:response to auxin	---NA---	35.2	not assigned.not annotated	K14488
w244	Sh06_g001340	---NA---	---NA---	---NA---	---NA---	---NA---	35.2	not assigned.not annotated	---NA---
w244	Sh06_g001350	---NA---	---NA---	---NA---	---NA---	---NA---	35.2	not assigned.not annotated	---NA---
w244	Sh06_g001360	benzyl alcohol O-benzoyltransferase-like	1	F:GO:0016740	F:transferase activity	---NA---	50.2.3	Enzyme classification.EC_2 transferases.EC_2.3 acyltransferase	---NA---
w244	Sh06_g001370	polynucleotide 5'-hydroxyl-kinase NOL9-like	2	P:GO:0000448; F:GO:0005524	P:cleavage in ITS2 between 5.8S rRNA and LSU-rRNA of tricistronic rRNA transcript (SSU-rRNA, 5.8S rRNA, LSU-rRNA); F:ATP binding	---NA---	17.1.1.2.16.2	Protein biosynthesis.cytosolic ribosome.large subunit (LSU).LSU processome component.ITS2 rRNA removal.GRC3 polynucleotide kinase	K06947
w244	Sh06_g001380	benzyl alcohol O-benzoyltransferase-like	1	F:GO:0016747	F:transferase activity, transferring acyl groups other than amino-acyl groups	---NA---	50.2.3	Enzyme classification.EC_2 transferases.EC_2.3 acyltransferase	---NA---
w244	Sh06_g001390	---NA---	---NA---	---NA---	---NA---	---NA---	35.2	not assigned.not annotated	---NA---
w244	Sh06_g001400	Hybrid signal transduction histidine kinase I	3	P:GO:0000160; F:GO:0016301; P:GO:0016310	P:phosphorelay signal transduction system; F:kinase activity; P:phosphorylation	---NA---	35.1	not assigned.annotated	---NA---
w244	Sh06_g001410	thylakoid lumenal 15.0 kDa protein 2, chloroplastic	6	C:GO:0000139; C:GO:0000938; C:GO:0005829; C:GO:0009507; C:GO:0031977; P:GO:0042147	C:Golgi membrane; C:GARP complex; C:cytosol; C:chloroplast; C:thylakoid lumen; P:retrograde transport, endosome to Golgi	---NA---	35.1	not assigned.annotated	---NA---
w244	Sh06_g001420	lectin receptor kinase	5	F:GO:0004674; F:GO:0005524; C:GO:0005886; P:GO:0006468; P:GO:0009069	F:protein serine/threonine kinase activity; F:ATP binding; C:plasma membrane; P:protein phosphorylation; P:serine family amino acid metabolic process	EC:2.7.11	35.1	not assigned.annotated	---NA---
w244	Sh06_g001430	CBS domain-containing protein CBSX1, chloroplastic-like	---NA---	---NA---	---NA---	---NA---	35.1	not assigned.annotated	---NA---
w244	Sh06_g001440	vacuolar amino acid transporter 1-like	5	P:GO:0003333; F:GO:0003723; C:GO:0005774; F:GO:0015171; C:GO:0016021	P:amino acid transmembrane transport; F:RNA binding; C:vacuolar membrane; F:amino acid transmembrane transporter activity; C:integral component of membrane	---NA---	24.2.3.4.7	Solute transport.carrier-mediated transport.APC superfamily.AAAP family.AAAP-type transporter	K15015
w244	Sh06_g001450	pumilio homolog 3-like	1	F:GO:0003723	F:RNA binding	---NA---	35.1	not assigned.annotated	K17943
w244	Sh06_g001460	pumilio homolog 3-like	2	F:GO:0003723; C:GO:0016021	F:RNA binding; C:integral component of membrane	---NA---	35.1	not assigned.annotated	K17943
w244	Sh06_g001470	hypothetical protein ZEAMMB73_825636	---NA---	---NA---	---NA---	---NA---	35.2	not assigned.not annotated	---NA---
w244	Sh06_g001480	hypothetical protein SORBIDRAFT_06g002290	---NA---	---NA---	---NA---	---NA---	35.2	not assigned.not annotated	---NA---
w244	Sh06_g001490	ABC transporter G family member 28-like	5	F:GO:0005524; C:GO:0005886; C:GO:0016021; F:GO:0042626; P:GO:0055085	F:ATP binding; C:plasma membrane; C:integral component of membrane; F:ATPase activity, coupled to transmembrane movement of substances; P:transmembrane transport	EC:3.6.1.3; EC:3.6.1.15	35.2	not assigned.not annotated	---NA---
w244	Sh06_g001500	---NA---	---NA---	---NA---	---NA---	---NA---	35.2	not assigned.not annotated	---NA---
w244	Sh06_g001510	ABC transporter G family member 28-like	5	F:GO:0005524; C:GO:0005886; C:GO:0016021; F:GO:0042626; P:GO:0055085	F:ATP binding; C:plasma membrane; C:integral component of membrane; F:ATPase activity, coupled to transmembrane movement of substances; P:transmembrane transport	EC:3.6.1.3; EC:3.6.1.15	24.1.3.2.2	Solute transport.primary active transport.ABC superfamily.ABC2 family.subfamily ABCG transporter	---NA---
w244	Sh06_g001520	ABC transporter G family member 28-like	5	F:GO:0005524; C:GO:0005886; C:GO:0016021; F:GO:0042626; P:GO:0055085	F:ATP binding; C:plasma membrane; C:integral component of membrane; F:ATPase activity, coupled to transmembrane movement of substances; P:transmembrane transport	EC:3.6.1.3; EC:3.6.1.15	24.1.3.2.2	Solute transport.primary active transport.ABC superfamily.ABC2 family.subfamily ABCG transporter	---NA---
w244	Sh06_g001530	TPA: hypothetical protein ZEAMMB73_622594	---NA---	---NA---	---NA---	---NA---	35.2	not assigned.not annotated	---NA---
w244	Sh06_g001540	TPA: hypothetical protein ZEAMMB73_622594	---NA---	---NA---	---NA---	---NA---	35.2	not assigned.not annotated	---NA---
w244	Sh06_g001550	---NA---	---NA---	---NA---	---NA---	---NA---	35.2	not assigned.not annotated	---NA---
w244	Sh06_g001560	probable inorganic phosphate transporter 1-8	5	F:GO:0005315; P:GO:0006817; F:GO:0015293; C:GO:0016021; P:GO:0055085	F:inorganic phosphate transmembrane transporter activity; P:phosphate ion transport; F:symporter activity; C:integral component of membrane; P:transmembrane transport	---NA---	24.2.2.6	Solute transport.carrier-mediated transport.MFS superfamily.PHT1 phosphate transporter	K08176
w244	Sh06_g001570	probable inorganic phosphate transporter 1-8	5	F:GO:0005315; P:GO:0006817; F:GO:0015293; C:GO:0016021; P:GO:0055085	F:inorganic phosphate transmembrane transporter activity; P:phosphate ion transport; F:symporter activity; C:integral component of membrane; P:transmembrane transport	---NA---	24.2.2.6	Solute transport.carrier-mediated transport.MFS superfamily.PHT1 phosphate transporter	K08176
w244	Sh06_g001580	---NA---	---NA---	---NA---	---NA---	---NA---	35.2	not assigned.not annotated	---NA---
w244	Sh06_g001590	Myrcene synthase, chloroplastic	2	F:GO:0000287; F:GO:0010333	F:magnesium ion binding; F:terpene synthase activity	---NA---	9.1.3.1	Secondary metabolism.terpenoids.terpenoid synthesis.mono-/sesquiterpene-/diterpene synthase	K07385
w244	Sh06_g001600	Myrcene synthase, chloroplastic	6	F:GO:0000287; F:GO:0010333; P:GO:0048316; P:GO:0048437; P:GO:0048438; P:GO:0048827	F:magnesium ion binding; F:terpene synthase activity; P:seed development; P:floral organ development; P:floral whorl development; P:phyllome development	---NA---	50.4.2	Enzyme classification.EC_4 lyases.EC_4.2 carbon-oxygen lyase	K07385
w244	Sh06_g001610	1-aminocyclopropane-1-carboxylate oxidase-1-like protein	1	F:GO:0051213	F:dioxygenase activity	---NA---	50.1.13	Enzyme classification.EC_1 oxidoreductases.EC_1.14 oxidoreductase acting on paired donor with incorporation or reduction of molecular oxygen	---NA---
w244	Sh06_g001620	---NA---	---NA---	---NA---	---NA---	---NA---	35.2	not assigned.not annotated	---NA---
w244	Sh06_g001630	subtilisin-like protease	2	F:GO:0004252; P:GO:0006508	F:serine-type endopeptidase activity; P:proteolysis	EC:3.4.21	35.1	not assigned.annotated	---NA---
w244	Sh06_g001640	---NA---	---NA---	---NA---	---NA---	---NA---	35.2	not assigned.not annotated	---NA---
w244	Sh06_g001650	glycerol-3-phosphate dehydrogenase SDP6, mitochondrial	8	F:GO:0004367; C:GO:0005739; P:GO:0006127; C:GO:0009331; P:GO:0019563; P:GO:0046168; P:GO:0046486; F:GO:0052591	F:glycerol-3-phosphate dehydrogenase [NAD+] activity; C:mitochondrion; P:glycerophosphate shuttle; C:glycerol-3-phosphate dehydrogenase complex; P:glycerol catabolic process; P:glycerol-3-phosphate catabolic process; P:glycerolipid metabolic process; F:sn-glycerol-3-phosphate:ubiquinone-8 oxidoreductase activity	EC:1.1.1.8; EC:1.1.5.3; EC:1.1.1.94	5.7.4.1	Lipid metabolism.lipid degradation.glycerol degradation.FAD-dependent glycerol-3-phosphate dehydrogenase	K00111
w244	Sh06_g001660	lactoylglutathione lyase	8	F:GO:0004462; C:GO:0005829; P:GO:0005975; P:GO:0006090; C:GO:0009507; P:GO:0019243; P:GO:0046686; F:GO:0046872	F:lactoylglutathione lyase activity; C:cytosol; P:carbohydrate metabolic process; P:pyruvate metabolic process; C:chloroplast; P:methylglyoxal catabolic process to D-lactate via S-lactoyl-glutathione; P:response to cadmium ion; F:metal ion binding	EC:4.4.1.5	2.1.3.1	Cellular respiration.glycolysis.methylglyoxal degradation.GLX1 lactoyl-glutathione lyase	K01759
w244	Sh06_g001670	lactoylglutathione lyase	8	F:GO:0004462; C:GO:0005829; P:GO:0005975; P:GO:0006090; C:GO:0009507; P:GO:0019243; P:GO:0046686; F:GO:0046872	F:lactoylglutathione lyase activity; C:cytosol; P:carbohydrate metabolic process; P:pyruvate metabolic process; C:chloroplast; P:methylglyoxal catabolic process to D-lactate via S-lactoyl-glutathione; P:response to cadmium ion; F:metal ion binding	EC:4.4.1.5	35.2	not assigned.not annotated	K01759
w244	Sh06_g001680	pre-mRNA-splicing factor CWC22 homolog	1	F:GO:0003723	F:RNA binding	---NA---	35.2	not assigned.not annotated	K13100
w244	Sh06_g001690	putative pre-mRNA-splicing factor cwc-22	2	C:GO:0005681; C:GO:1902494	C:spliceosomal complex; C:catalytic complex	---NA---	35.2	not assigned.not annotated	K13100
w244	Sh06_g001700	pre-mRNA-splicing factor	1	F:GO:0003723	F:RNA binding	---NA---	35.2	not assigned.not annotated	---NA---
w244	Sh06_g001710	pre-mRNA-splicing factor CWC22 homolog	1	F:GO:0003723	F:RNA binding	---NA---	35.2	not assigned.not annotated	K13100
w244	Sh06_g001720	acetyl-coenzyme A carboxylase	6	F:GO:0003989; F:GO:0005524; P:GO:0006090; P:GO:0006633; C:GO:0009317; F:GO:0046872	F:acetyl-CoA carboxylase activity; F:ATP binding; P:pyruvate metabolic process; P:fatty acid biosynthetic process; C:acetyl-CoA carboxylase complex; F:metal ion binding	EC:6.4.1.2	5.1.4.1	Lipid metabolism.fatty acid synthesis.acetyl-CoA carboxylation.monomeric acetyl-CoA carboxylase	K11262
w244	Sh06_g001730	---NA---	---NA---	---NA---	---NA---	---NA---	35.2	not assigned.not annotated	---NA---
w244	Sh06_g001740	transcription factor RAX2-like	2	F:GO:0003677; C:GO:0005634	F:DNA binding; C:nucleus	---NA---	15.7.2.1	RNA biosynthesis.transcriptional activation.MYB superfamily.MYB transcription factor	K09422
w244	Sh06_g001750	---NA---	---NA---	---NA---	---NA---	---NA---	35.2	not assigned.not annotated	---NA---
w244	Sh06_g001760	Putative LRR receptor-like serine/threonine-protein kinase	7	F:GO:0004672; F:GO:0005524; P:GO:0006468; C:GO:0016020; C:GO:0016021; F:GO:0016301; P:GO:0016310	F:protein kinase activity; F:ATP binding; P:protein phosphorylation; C:membrane; C:integral component of membrane; F:kinase activity; P:phosphorylation	---NA---	35.1	not assigned.annotated	---NA---
w296	Sh07_g008500	---NA---	---NA---	---NA---	---NA---	---NA---	35.2	not assigned.not annotated	---NA---
w296	Sh07_g008510	serine/threonine-protein kinase prpf4B-like	3	F:GO:0004672; F:GO:0005524; P:GO:0006468	F:protein kinase activity; F:ATP binding; P:protein phosphorylation	---NA---	18.8.3.3	Protein modification.phosphorylation.CMGC kinase superfamily.DYRK kinase	K08827
w296	Sh07_g008520	---NA---	---NA---	---NA---	---NA---	---NA---	35.2	not assigned.not annotated	---NA---
w296	Sh07_g008530	WRKY transcription factor 4	6	F:GO:0003700; C:GO:0005634; C:GO:0005667; P:GO:0006355; P:GO:0006355; F:GO:0043565	F:DNA-binding transcription factor activity; C:nucleus; C:transcription factor complex; P:regulation of transcription, DNA-templated; P:regulation of transcription, DNA-templated; F:sequence-specific DNA binding	---NA---	15.7.22	RNA biosynthesis.transcriptional activation.WRKY transcription factor	---NA---
w296	Sh07_g008540	photosynthetic NDH subunit of subcomplex B 1, chloroplastic	3	C:GO:0009534; C:GO:0016020; F:GO:0016757	C:chloroplast thylakoid; C:membrane; F:transferase activity, transferring glycosyl groups	---NA---	1.1.8.1.3.1	Photosynthesis.photophosphorylation.chlororespiration.NADH dehydrogenase-like (NDH) complex.subcomplex B.PnsB1/NDF1 component	---NA---
w296	Sh07_g008550	---NA---	---NA---	---NA---	---NA---	---NA---	35.2	not assigned.not annotated	---NA---
w296	Sh07_g008560	---NA---	---NA---	---NA---	---NA---	---NA---	35.2	not assigned.not annotated	K17086
w296	Sh07_g008570	transmembrane 9 superfamily member 4-like	3	C:GO:0005794; C:GO:0016021; P:GO:0072657	C:Golgi apparatus; C:integral component of membrane; P:protein localization to membrane	---NA---	35.1	not assigned.annotated	K17086
w296	Sh07_g008580	predicted protein	2	C:GO:0016020; C:GO:0016021	C:membrane; C:integral component of membrane	---NA---	35.2	not assigned.not annotated	---NA---
w296	Sh07_g008590	predicted protein	1	C:GO:0016021	C:integral component of membrane	---NA---	35.2	not assigned.not annotated	---NA---
w296	Sh07_g008600	predicted protein	1	C:GO:0016021	C:integral component of membrane	---NA---	35.2	not assigned.not annotated	---NA---
w296	Sh07_g008610	RNA exonuclease 4	5	F:GO:0003676; P:GO:0006364; F:GO:0008408; F:GO:0016740; P:GO:0090305	F:nucleic acid binding; P:rRNA processing; F:3'-5' exonuclease activity; F:transferase activity; P:nucleic acid phosphodiester bond hydrolysis	---NA---	35.2	not assigned.not annotated	K18327
w296	Sh07_g008620	hypothetical protein SORBIDRAFT_07g019200	---NA---	---NA---	---NA---	---NA---	35.2	not assigned.not annotated	---NA---
w296	Sh07_g008630	thioredoxin-like protein CITRX, chloroplastic	12	F:GO:0005515; P:GO:0006118; P:GO:0006662; C:GO:0009295; C:GO:0009507; C:GO:0009579; P:GO:0009657; F:GO:0015035; P:GO:0034051; P:GO:0045454; F:GO:0047134; P:GO:0055114	F:protein binding; P:obsolete electron transport; P:glycerol ether metabolic process; C:nucleoid; C:chloroplast; C:thylakoid; P:plastid organization; F:protein disulfide oxidoreductase activity; P:negative regulation of plant-type hypersensitive response; P:cell redox homeostasis; F:protein-disulfide reductase activity; P:oxidation-reduction process	EC:1.8.1.8	10.5.9	Redox homeostasis.chloroplast redox homeostasis.Z-type thioredoxin	---NA---
w296	Sh07_g008640	---NA---	---NA---	---NA---	---NA---	---NA---	35.2	not assigned.not annotated	---NA---
w296	Sh07_g008650	---NA---	---NA---	---NA---	---NA---	---NA---	35.2	not assigned.not annotated	---NA---
w296	Sh07_g008660	putative phospholipid-transporting ATPase 8	11	C:GO:0000139; F:GO:0000287; F:GO:0004012; F:GO:0005524; C:GO:0005802; C:GO:0005886; P:GO:0006812; P:GO:0015917; C:GO:0016021; P:GO:0045332; P:GO:0048194	C:Golgi membrane; F:magnesium ion binding; F:phospholipid-translocating ATPase activity; F:ATP binding; C:trans-Golgi network; C:plasma membrane; P:cation transport; P:aminophospholipid transport; C:integral component of membrane; P:phospholipid translocation; P:Golgi vesicle budding	EC:3.6.1.3; EC:3.6.3.1; EC:3.6.1.15	24.1.2.4.1.1	Solute transport.primary active transport.P-type ATPase superfamily.P4 family.phospholipid flippase complex.ALA P4-type ATPase component	K01530
w296	Sh07_g008670	BURP domain-containing protein 12-like	---NA---	---NA---	---NA---	---NA---	21.3.5.1.4	Cell wall.pectin.modification and degradation.polygalacturonase activities.non-catalytic polygalacturonase regulator	---NA---
w296	Sh07_g008680	Peptidyl-prolyl cis-trans isomerase CYP38, chloroplastic	6	P:GO:0000413; F:GO:0003755; C:GO:0009535; C:GO:0009570; C:GO:0031977; P:GO:0042742	P:protein peptidyl-prolyl isomerization; F:peptidyl-prolyl cis-trans isomerase activity; C:chloroplast thylakoid membrane; C:chloroplast stroma; C:thylakoid lumen; P:defense response to bacterium	EC:5.2.1.8	18.13.5.1	Protein modification.protein folding and quality control.protein folding catalyst activities.Cyclophilin protein folding catalyst	---NA---
w296	Sh07_g008690	Peptidyl-prolyl cis-trans isomerase CYP38, chloroplastic	6	P:GO:0000413; F:GO:0003755; C:GO:0009535; C:GO:0009570; C:GO:0031977; P:GO:0042742	P:protein peptidyl-prolyl isomerization; F:peptidyl-prolyl cis-trans isomerase activity; C:chloroplast thylakoid membrane; C:chloroplast stroma; C:thylakoid lumen; P:defense response to bacterium	EC:5.2.1.8	1.1.1.3.21	Photosynthesis.photophosphorylation.photosystem II.assembly and maintenance.CYP38 protein	---NA---
w296	Sh07_g008700	---NA---	---NA---	---NA---	---NA---	---NA---	35.2	not assigned.not annotated	---NA---
w296	Sh07_g008710	clavaminate synthase-like protein At3g21360	2	F:GO:0016702; P:GO:0055114	F:oxidoreductase activity, acting on single donors with incorporation of molecular oxygen, incorporation of two atoms of oxygen; P:oxidation-reduction process	EC:1.13.11	35.1	not assigned.annotated	---NA---
w296	Sh07_g008720	zinc finger CCCH domain-containing protein 13-like isoform X2	1	P:GO:0016575	P:histone deacetylation	---NA---	35.2	not assigned.not annotated	---NA---
w296	Sh07_g008730	WRKY69 - superfamily of TFs having WRKY and zinc finger domains	6	F:GO:0003700; C:GO:0005634; C:GO:0005667; P:GO:0006355; P:GO:0006355; F:GO:0043565	F:DNA-binding transcription factor activity; C:nucleus; C:transcription factor complex; P:regulation of transcription, DNA-templated; P:regulation of transcription, DNA-templated; F:sequence-specific DNA binding	---NA---	15.7.22	RNA biosynthesis.transcriptional activation.WRKY transcription factor	---NA---
w296	Sh07_g008740	cytochrome B5-like protein	3	C:GO:0016021; F:GO:0020037; F:GO:0046872	C:integral component of membrane; F:heme binding; F:metal ion binding	---NA---	35.1	not assigned.annotated	K23490
w296	Sh07_g008750	---NA---	---NA---	---NA---	---NA---	---NA---	35.2	not assigned.not annotated	---NA---
w296	Sh07_g008760	probable beta-1,3-galactosyltransferase 11	8	C:GO:0000139; C:GO:0005768; C:GO:0005783; C:GO:0005802; P:GO:0010405; C:GO:0016021; P:GO:0018258; F:GO:1990714	C:Golgi membrane; C:endosome; C:endoplasmic reticulum; C:trans-Golgi network; P:arabinogalactan protein metabolic process; C:integral component of membrane; P:protein O-linked glycosylation via hydroxyproline; F:hydroxyproline O-galactosyltransferase activity	---NA---	18.2.1.2	Protein modification.O-linked glycosylation.hydroxyproline O-linked glycosylation.HPGT hydroxyproline-O-galactosyltransferase	K20854
w296	Sh07_g008770	mitochondrial carrier protein MTM1-like isoform X1	3	C:GO:0016021; F:GO:0022857; P:GO:0055085	C:integral component of membrane; F:transmembrane transporter activity; P:transmembrane transport	---NA---	24.2.13	Solute transport.carrier-mediated transport.MC-type solute transporter	K15119
w296	Sh07_g008780	---NA---	---NA---	---NA---	---NA---	---NA---	35.2	not assigned.not annotated	---NA---
w296	Sh07_g008790	aspartic proteinase nepenthesin-2-like	3	F:GO:0004190; P:GO:0006508; P:GO:0030163	F:aspartic-type endopeptidase activity; P:proteolysis; P:protein catabolic process	EC:3.4.23	19.5.3.1	Protein degradation.peptidase families.aspartic-type peptidase activities.pepsin-type protease	---NA---
w296	Sh07_g008800	endoglucanase 20-like	7	C:GO:0005576; P:GO:0005982; P:GO:0005985; F:GO:0008810; C:GO:0016021; P:GO:0030245; P:GO:0071555	C:extracellular region; P:starch metabolic process; P:sucrose metabolic process; F:cellulase activity; C:integral component of membrane; P:cellulose catabolic process; P:cell wall organization	EC:3.2.1.4	35.1	not assigned.annotated	---NA---
w296/w297	Sh07_g008810	Thermosome subunit gamma	2	C:GO:0009570; P:GO:0010027	C:chloroplast stroma; P:thylakoid membrane organization	---NA---	35.2	not assigned.not annotated	---NA---
w296/w297	Sh07_g008820	predicted protein	---NA---	---NA---	---NA---	---NA---	35.1	not assigned.annotated	---NA---
w296/w297	Sh07_g008830	predicted protein	---NA---	---NA---	---NA---	---NA---	35.2	not assigned.not annotated	---NA---
w296/w297	Sh07_g008840	ABC transporter A family member 2-like	7	F:GO:0005319; F:GO:0005524; P:GO:0006869; C:GO:0016021; F:GO:0042626; C:GO:0043231; P:GO:0055085	F:lipid transporter activity; F:ATP binding; P:lipid transport; C:integral component of membrane; F:ATPase activity, coupled to transmembrane movement of substances; C:intracellular membrane-bounded organelle; P:transmembrane transport	EC:3.6.1.3; EC:3.6.1.15	24.1.3.2.1	Solute transport.primary active transport.ABC superfamily.ABC2 family.subfamily ABCA transporter	---NA---
w296/w297	Sh07_g008850	---NA---	---NA---	---NA---	---NA---	---NA---	35.2	not assigned.not annotated	---NA---
w296/w297	Sh07_g008860	Obtusifoliol 14-alpha demethylase	6	C:GO:0005783; C:GO:0005886; F:GO:0008398; P:GO:0016126; F:GO:0046872; P:GO:0055114	C:endoplasmic reticulum; C:plasma membrane; F:sterol 14-demethylase activity; P:sterol biosynthetic process; F:metal ion binding; P:oxidation-reduction process	EC:1.14.13.70; EC:1.14.13	5.5.1.2	Lipid metabolism.phytosterols.campesterol synthesis.obtusifoliol 14-alpha demethylase	K05917
w296/w297	Sh07_g008870	predicted protein	2	F:GO:0097159; F:GO:1901363	F:organic cyclic compound binding; F:heterocyclic compound binding	---NA---	35.2	not assigned.not annotated	---NA---
w296/w297	Sh07_g008880	signal recognition particle receptor subunit beta-like	2	F:GO:0005525; C:GO:0016021	F:GTP binding; C:integral component of membrane	---NA---	23.3.1.2.2	Protein translocation.endoplasmic reticulum.co-translational insertion system.SRP (signal recognition particle) receptor complex.SR-beta component	K12272
w296/w297	Sh07_g008890	predicted protein	1	C:GO:0016021	C:integral component of membrane	---NA---	35.2	not assigned.not annotated	---NA---
w296/w297	Sh07_g008900	protein HOTHEAD-like	4	F:GO:0016614; F:GO:0016829; F:GO:0050660; P:GO:0055114	F:oxidoreductase activity, acting on CH-OH group of donors; F:lyase activity; F:flavin adenine dinucleotide binding; P:oxidation-reduction process	---NA---	21.9.1.4	Cell wall.cutin and suberin.cuticular lipid formation.omega-hydroxy fatty acyl dehydrogenase	K15403
w296/w297	Sh07_g008910	uncharacterized methyltransferase At1g78140, chloroplastic-like	4	C:GO:0005739; F:GO:0008168; C:GO:0010287; P:GO:0032259	C:mitochondrion; F:methyltransferase activity; C:plastoglobule; P:methylation	---NA---	35.1	not assigned.annotated	---NA---
w296/w297	Sh07_g008920	probable aquaporin TIP5-1	9	C:GO:0005739; C:GO:0005774; P:GO:0006833; F:GO:0015204; F:GO:0015250; C:GO:0016021; P:GO:0048235; P:GO:0071918; C:GO:0090406	C:mitochondrion; C:vacuolar membrane; P:water transport; F:urea transmembrane transporter activity; F:water channel activity; C:integral component of membrane; P:pollen sperm cell differentiation; P:urea transmembrane transport; C:pollen tube	---NA---	35.1	not assigned.annotated	K09873
w296/w297	Sh07_g008930	Disease resistance protein RPM1	1	F:GO:0043531	F:ADP binding	---NA---	35.2	not assigned.not annotated	---NA---
w296/w297	Sh07_g008940	Disease resistance protein RPM1	1	F:GO:0043531	F:ADP binding	---NA---	35.1	not assigned.annotated	---NA---
w296/w297	Sh07_g008950	disease resistance protein RPM1-like isoform X1	1	F:GO:0043531	F:ADP binding	---NA---	35.1	not assigned.annotated	---NA---
w296/w297	Sh07_g008960	MKI67 FHA domain-interacting nucleolar phosphoprotein-like	2	F:GO:0003723; C:GO:0005730	F:RNA binding; C:nucleolus	---NA---	35.2	not assigned.not annotated	K14838
w296/w297	Sh07_g008970	5'-adenylylsulfate reductase-like 3	3	C:GO:0005623; C:GO:0016020; P:GO:0045454	C:cell; C:membrane; P:cell redox homeostasis	---NA---	35.1	not assigned.annotated	---NA---
w296/w297	Sh07_g008980	predicted protein	1	F:GO:0046872	F:metal ion binding	---NA---	35.2	not assigned.not annotated	---NA---
w296/w297	Sh07_g008990	predicted protein	1	F:GO:0046872	F:metal ion binding	---NA---	35.2	not assigned.not annotated	---NA---
w296/w297	Sh07_g009000	cell division cycle protein 48 homolog	13	F:GO:0005524; C:GO:0005634; C:GO:0005829; F:GO:0008568; P:GO:0030433; P:GO:0030970; F:GO:0031593; C:GO:0034098; P:GO:0051013; P:GO:0051228; P:GO:0051301; P:GO:0071712; P:GO:0097352	F:ATP binding; C:nucleus; C:cytosol; F:microtubule-severing ATPase activity; P:ubiquitin-dependent ERAD pathway; P:retrograde protein transport, ER to cytosol; F:polyubiquitin modification-dependent protein binding; C:VCP-NPL4-UFD1 AAA ATPase complex; P:microtubule severing; P:mitotic spindle disassembly; P:cell division; P:ER-associated misfolded protein catabolic process; P:autophagosome maturation	EC:3.6.1.3; EC:3.6.1.15; EC:3.6.4.3	35.1	not assigned.annotated	K13525
w296/w297	Sh07_g009010	ubiquitin-protein ligase/ zinc ion binding protein	2	F:GO:0016874; F:GO:0046872	F:ligase activity; F:metal ion binding	---NA---	35.2	not assigned.not annotated	---NA---
w296/w297	Sh07_g009020	receptor-like kinase-like	4	F:GO:0016301; P:GO:0016310; C:GO:0019005; P:GO:0031146	F:kinase activity; P:phosphorylation; C:SCF ubiquitin ligase complex; P:SCF-dependent proteasomal ubiquitin-dependent protein catabolic process	---NA---	35.2	not assigned.not annotated	---NA---
w296/w297	Sh07_g009030	F-box protein At5g07610-like	2	C:GO:0019005; P:GO:0031146	C:SCF ubiquitin ligase complex; P:SCF-dependent proteasomal ubiquitin-dependent protein catabolic process	---NA---	35.2	not assigned.not annotated	---NA---
w296/w297	Sh07_g009040	hypothetical protein SORBIDRAFT_07g020210	---NA---	---NA---	---NA---	---NA---	35.2	not assigned.not annotated	---NA---
w296/w297	Sh07_g009050	predicted protein	2	C:GO:0016020; C:GO:0016021	C:membrane; C:integral component of membrane	---NA---	35.2	not assigned.not annotated	---NA---
w296/w297	Sh07_g009060	---NA---	---NA---	---NA---	---NA---	---NA---	35.2	not assigned.not annotated	---NA---
w296/w297	Sh07_g009070	---NA---	---NA---	---NA---	---NA---	---NA---	35.2	not assigned.not annotated	---NA---
w296/w297	Sh07_g009080	DEAD-box ATP-dependent RNA helicase 29	9	P:GO:0000398; C:GO:0000974; F:GO:0003723; F:GO:0004004; F:GO:0005524; C:GO:0005730; P:GO:0006281; P:GO:0016567; F:GO:0061630	P:mRNA splicing, via spliceosome; C:Prp19 complex; F:RNA binding; F:ATP-dependent RNA helicase activity; F:ATP binding; C:nucleolus; P:DNA repair; P:protein ubiquitination; F:ubiquitin protein ligase activity	EC:3.6.1.3; EC:3.6.1.15	35.1	not assigned.annotated	K14808
w296/w297	Sh07_g009090	RNA-binding protein 25-like isoform X2	2	F:GO:0003723; P:GO:0006397	F:RNA binding; P:mRNA processing	---NA---	16.4.1.1.6	RNA processing.RNA splicing.U2-type-intron-specific major spliceosome.U1 small nuclear ribonucleoprotein particle (snRNP).RBM25 pre-mRNA splicing regulator	K12822
w296/w297	Sh07_g009100	predicted protein	---NA---	---NA---	---NA---	---NA---	35.2	not assigned.not annotated	---NA---
w296/w297	Sh07_g009110	dnaJ domain containing protein	1	C:GO:0016021	C:integral component of membrane	---NA---	7.12.6.5.2	Coenzyme metabolism.tetrapyrrol biosynthesis.chlorophyll metabolism.protochlorophyllide oxidoreductase (POR) activities.light-dependent POR chaperone (CPP1)	---NA---
w296/w297	Sh07_g009120	putative 2-oxoglutarate-dependent dioxygenase	2	F:GO:0051213; P:GO:0055114	F:dioxygenase activity; P:oxidation-reduction process	---NA---	50.1.13	Enzyme classification.EC_1 oxidoreductases.EC_1.14 oxidoreductase acting on paired donor with incorporation or reduction of molecular oxygen	---NA---
w296/w297	Sh07_g009130	putative 2-oxoglutarate-dependent dioxygenase	3	F:GO:0046872; F:GO:0051213; P:GO:0055114	F:metal ion binding; F:dioxygenase activity; P:oxidation-reduction process	---NA---	35.2	not assigned.not annotated	---NA---
w296/w297	Sh07_g009140	putative 2-oxoglutarate-dependent dioxygenase	3	F:GO:0046872; F:GO:0051213; P:GO:0055114	F:metal ion binding; F:dioxygenase activity; P:oxidation-reduction process	---NA---	50.1.13	Enzyme classification.EC_1 oxidoreductases.EC_1.14 oxidoreductase acting on paired donor with incorporation or reduction of molecular oxygen	---NA---
w296/w297	Sh07_g009150	hypothetical protein SORBIDRAFT_07g020480	1	C:GO:0016021	C:integral component of membrane	---NA---	35.2	not assigned.not annotated	---NA---
w296/w297	Sh07_g009160	hypothetical protein SORBIDRAFT_07g020440	1	C:GO:0016020	C:membrane	---NA---	35.2	not assigned.not annotated	---NA---
w296/w297	Sh07_g009170	hypothetical protein SORBIDRAFT_07g020430	---NA---	---NA---	---NA---	---NA---	35.2	not assigned.not annotated	---NA---
w296/w297	Sh07_g009180	putative cytochrome P450 superfamily protein	6	F:GO:0004497; F:GO:0005506; C:GO:0016021; F:GO:0016705; F:GO:0020037; P:GO:0055114	F:monooxygenase activity; F:iron ion binding; C:integral component of membrane; F:oxidoreductase activity, acting on paired donors, with incorporation or reduction of molecular oxygen; F:heme binding; P:oxidation-reduction process	---NA---	50.1.13	Enzyme classification.EC_1 oxidoreductases.EC_1.14 oxidoreductase acting on paired donor with incorporation or reduction of molecular oxygen	---NA---
w296/w297	Sh07_g009190	---NA---	---NA---	---NA---	---NA---	---NA---	35.2	not assigned.not annotated	---NA---
w296/w297	Sh07_g009200	Putative disease resistance protein RGA4	1	F:GO:0043531	F:ADP binding	---NA---	35.1	not assigned.annotated	---NA---
w296/w297	Sh07_g009210	nucleobase-ascorbate transporter 6-like	4	C:GO:0016020; C:GO:0016021; F:GO:0022857; P:GO:0055085	C:membrane; C:integral component of membrane; F:transmembrane transporter activity; P:transmembrane transport	---NA---	35.1	not assigned.annotated	K23717
w296/w297	Sh07_g009220	nucleobase-ascorbate transporter 6-like	3	C:GO:0016021; F:GO:0022857; P:GO:0055085	C:integral component of membrane; F:transmembrane transporter activity; P:transmembrane transport	---NA---	24.2.3.3.2	Solute transport.carrier-mediated transport.APC superfamily.NCS-2 family.unknown metabolite transporter (NAT-type)	K23717
w296/w297	Sh07_g009230	---NA---	---NA---	---NA---	---NA---	---NA---	35.2	not assigned.not annotated	---NA---
w296/w297	Sh07_g009240	---NA---	---NA---	---NA---	---NA---	---NA---	35.2	not assigned.not annotated	---NA---
w296/w297	Sh07_g009250	predicted protein	2	C:GO:0016020; C:GO:0016021	C:membrane; C:integral component of membrane	---NA---	35.2	not assigned.not annotated	---NA---
w296/w297	Sh07_g009260	predicted protein	---NA---	---NA---	---NA---	---NA---	35.2	not assigned.not annotated	---NA---
w296/w297	Sh07_g009270	mitogen-activated protein kinase kinase kinase NPK1-like isoform X2	7	F:GO:0004674; F:GO:0005524; C:GO:0005737; P:GO:0009069; P:GO:0023014; P:GO:0031098; P:GO:0032147	F:protein serine/threonine kinase activity; F:ATP binding; C:cytoplasm; P:serine family amino acid metabolic process; P:signal transduction by protein phosphorylation; P:stress-activated protein kinase signaling cascade; P:activation of protein kinase activity	EC:2.7.11	35.1	not assigned.annotated	---NA---
w296/w297	Sh07_g009280	mitogen-activated protein kinase kinase kinase NPK1-like isoform X2	7	F:GO:0004674; F:GO:0005524; C:GO:0005737; P:GO:0009069; P:GO:0023014; P:GO:0031098; P:GO:0032147	F:protein serine/threonine kinase activity; F:ATP binding; C:cytoplasm; P:serine family amino acid metabolic process; P:signal transduction by protein phosphorylation; P:stress-activated protein kinase signaling cascade; P:activation of protein kinase activity	EC:2.7.11	50.2.7	Enzyme classification.EC_2 transferases.EC_2.7 transferase transferring phosphorus-containing group	K20606
w297	Sh07_g009290	DNA binding protein	3	C:GO:0000785; F:GO:0003682; F:GO:0046872	C:chromatin; F:chromatin binding; F:metal ion binding	---NA---	12.3.2.5	Chromatin organisation.histone modifications.histone deacetylation.SHL1 histone deacetylation complex recruiting protein	---NA---
w297	Sh07_g009300	DNA binding protein	3	C:GO:0000785; F:GO:0003682; F:GO:0046872	C:chromatin; F:chromatin binding; F:metal ion binding	---NA---	12.3.2.5	Chromatin organisation.histone modifications.histone deacetylation.SHL1 histone deacetylation complex recruiting protein	---NA---
w297	Sh07_g009310	Glycine/D-amino acid oxidases-like	1	C:GO:0009507	C:chloroplast	---NA---	35.2	not assigned.not annotated	---NA---
w297	Sh07_g009320	zinc transporter 5-like	5	C:GO:0005774; C:GO:0005794; F:GO:0008324; C:GO:0016021; P:GO:0098655	C:vacuolar membrane; C:Golgi apparatus; F:cation transmembrane transporter activity; C:integral component of membrane; P:cation transmembrane transport	---NA---	24.2.9.2.3	Solute transport.carrier-mediated transport.CDF superfamily.CDF family.zinc cation transporter (Zn-CDF-type)	K14692
w297	Sh07_g009330	betaine aldehyde dehydrogenase	14	F:GO:0000166; C:GO:0005777; P:GO:0006525; P:GO:0006544; P:GO:0006560; P:GO:0006563; P:GO:0006566; F:GO:0008802; F:GO:0019145; P:GO:0019285; P:GO:0019482; F:GO:0033737; P:GO:0055114; P:GO:0071454	F:nucleotide binding; C:peroxisome; P:arginine metabolic process; P:glycine metabolic process; P:proline metabolic process; P:L-serine metabolic process; P:threonine metabolic process; F:betaine-aldehyde dehydrogenase activity; F:aminobutyraldehyde dehydrogenase activity; P:glycine betaine biosynthetic process from choline; P:beta-alanine metabolic process; F:1-pyrroline dehydrogenase activity; P:oxidation-reduction process; P:cellular response to anoxia	EC:1.2.1.8; EC:1.2.1.19; EC:1.2.1.3	9.3.2.1.2	Secondary metabolism.nitrogen-containing secondary compounds.betaines.betaine synthesis.betaine-aldehyde dehydrogenase	K00130
w297	Sh07_g009340	hypothetical protein ZEAMMB73_209421	---NA---	---NA---	---NA---	---NA---	35.2	not assigned.not annotated	---NA---
w297	Sh07_g009350	predicted protein	---NA---	---NA---	---NA---	---NA---	35.2	not assigned.not annotated	---NA---
w297	Sh07_g009360	disease resistance protein RPM1-like	1	F:GO:0043531	F:ADP binding	---NA---	35.1	not assigned.annotated	K13457
w297	Sh07_g009370	---NA---	---NA---	---NA---	---NA---	---NA---	35.2	not assigned.not annotated	---NA---
w297	Sh07_g009380	dynamin-2A-like isoform X1	7	P:GO:0000266; F:GO:0003924; F:GO:0005525; C:GO:0005737; F:GO:0008017; C:GO:0016020; C:GO:0045298	P:mitochondrial fission; F:GTPase activity; F:GTP binding; C:cytoplasm; F:microtubule binding; C:membrane; C:tubulin complex	EC:3.6.1.15	22.1.7.2	Vesicle trafficking.clathrin coated vesicle (CCV) machinery.CCV plasma membrane detachment.DRP2-type dynamin	K01528
w297	Sh07_g009390	lysine-specific demethylase JMJ25-like	2	F:GO:0008168; P:GO:0032259	F:methyltransferase activity; P:methylation	---NA---	12.3.3.9.1	Chromatin organisation.histone modifications.histone lysine methylation/demethylation.JmjC group histone demethylase activities.KDM3-type histone demethylase	K15601
w297	Sh07_g009400	predicted protein	4	F:GO:0003677; F:GO:0003824; P:GO:0008152; C:GO:0043229	F:DNA binding; F:catalytic activity; P:metabolic process; C:intracellular organelle	---NA---	12.3.3.9.1	Chromatin organisation.histone modifications.histone lysine methylation/demethylation.JmjC group histone demethylase activities.KDM3-type histone demethylase	K15601
w297	Sh07_g009410	dynamin-2A-like isoform X1	7	P:GO:0000266; F:GO:0003924; F:GO:0005525; C:GO:0005737; F:GO:0008017; C:GO:0016020; C:GO:0045298	P:mitochondrial fission; F:GTPase activity; F:GTP binding; C:cytoplasm; F:microtubule binding; C:membrane; C:tubulin complex	EC:3.6.1.15	22.1.7.2	Vesicle trafficking.clathrin coated vesicle (CCV) machinery.CCV plasma membrane detachment.DRP2-type dynamin	K01528
w297	Sh07_g009420	lysine-specific demethylase JMJ25-like	2	F:GO:0008168; P:GO:0032259	F:methyltransferase activity; P:methylation	---NA---	12.3.3.9.1	Chromatin organisation.histone modifications.histone lysine methylation/demethylation.JmjC group histone demethylase activities.KDM3-type histone demethylase	K15601
w297	Sh07_g009430	predicted protein	4	F:GO:0003677; F:GO:0003824; P:GO:0008152; C:GO:0043229	F:DNA binding; F:catalytic activity; P:metabolic process; C:intracellular organelle	---NA---	12.3.3.9.1	Chromatin organisation.histone modifications.histone lysine methylation/demethylation.JmjC group histone demethylase activities.KDM3-type histone demethylase	K15601
w297	Sh07_g009440	---NA---	---NA---	---NA---	---NA---	---NA---	35.2	not assigned.not annotated	---NA---
w297	Sh07_g009450	hypothetical protein SORBIDRAFT_07g020690	6	P:GO:0009409; P:GO:0009414; C:GO:0009534; P:GO:0009651; F:GO:0044183; P:GO:0061077	P:response to cold; P:response to water deprivation; C:chloroplast thylakoid; P:response to salt stress; F:protein folding chaperone; P:chaperone-mediated protein folding	---NA---	1.2.1.2.4	Photosynthesis.calvin cycle.ribulose-1,5-bisphosphat carboxylase/oxygenase (RuBisCo) activity.RuBisCo assembly.RbcX assembly factor	---NA---
w297	Sh07_g009460	endoglucanase 21-like	6	C:GO:0005576; P:GO:0005982; P:GO:0005985; F:GO:0008810; P:GO:0030245; P:GO:0071555	C:extracellular region; P:starch metabolic process; P:sucrose metabolic process; F:cellulase activity; P:cellulose catabolic process; P:cell wall organization	EC:3.2.1.4	35.1	not assigned.annotated	---NA---
w297	Sh07_g009470	type I inositol 1,4,5-trisphosphate 5-phosphatase CVP2-like	3	F:GO:0004439; F:GO:0034485; P:GO:0046856	F:phosphatidylinositol-4,5-bisphosphate 5-phosphatase activity; F:phosphatidylinositol-3,4,5-trisphosphate 5-phosphatase activity; P:phosphatidylinositol dephosphorylation	EC:3.1.3.36; EC:3.1.3.41	50.3.1	Enzyme classification.EC_3 hydrolases.EC_3.1 hydrolase acting on ester bond	---NA---
w297	Sh07_g009480	type I inositol 1,4,5-trisphosphate 5-phosphatase CVP2-like	3	F:GO:0004439; F:GO:0034485; P:GO:0046856	F:phosphatidylinositol-4,5-bisphosphate 5-phosphatase activity; F:phosphatidylinositol-3,4,5-trisphosphate 5-phosphatase activity; P:phosphatidylinositol dephosphorylation	EC:3.1.3.36; EC:3.1.3.41	50.3.1	Enzyme classification.EC_3 hydrolases.EC_3.1 hydrolase acting on ester bond	---NA---
w297	Sh07_g009490	type I inositol 1,4,5-trisphosphate 5-phosphatase CVP2-like	2	F:GO:0034595; P:GO:0046856	F:phosphatidylinositol phosphate 5-phosphatase activity; P:phosphatidylinositol dephosphorylation	EC:3.1.3.41	50.3.1	Enzyme classification.EC_3 hydrolases.EC_3.1 hydrolase acting on ester bond	---NA---
w297	Sh07_g009500	---NA---	---NA---	---NA---	---NA---	---NA---	35.2	not assigned.not annotated	---NA---
w297	Sh07_g009510	annexin A4	9	F:GO:0005509; F:GO:0005544; P:GO:0009408; P:GO:0009409; P:GO:0009414; P:GO:0009555; P:GO:0009651; P:GO:0009846; P:GO:0009860	F:calcium ion binding; F:calcium-dependent phospholipid binding; P:response to heat; P:response to cold; P:response to water deprivation; P:pollen development; P:response to salt stress; P:pollen germination; P:pollen tube growth	---NA---	35.1	not assigned.annotated	K17098
w297	Sh07_g009520	predicted protein	1	C:GO:0016021	C:integral component of membrane	---NA---	5.9.6	Lipid metabolism.lipid bodies-associated activities.LDIP protein	---NA---
w297	Sh07_g009530	predicted protein	1	C:GO:0016021	C:integral component of membrane	---NA---	35.2	not assigned.not annotated	---NA---
w297	Sh07_g009540	probable transcription factor RL9	3	F:GO:0003677; P:GO:0030154; P:GO:0090567	F:DNA binding; P:cell differentiation; P:reproductive shoot system development	---NA---	35.1	not assigned.annotated	---NA---
w297	Sh07_g009550	probable transcription factor RL9	2	F:GO:0003677; C:GO:0005634	F:DNA binding; C:nucleus	---NA---	35.2	not assigned.not annotated	---NA---
w297	Sh07_g009560	---NA---	---NA---	---NA---	---NA---	---NA---	35.2	not assigned.not annotated	---NA---
w297	Sh07_g009570	TPA: putative cytochrome P450 superfamily protein	1	C:GO:0016021	C:integral component of membrane	---NA---	35.2	not assigned.not annotated	---NA---
w297	Sh07_g009580	vacuolar fusion protein CCZ1 homolog isoform X2	6	F:GO:0005085; P:GO:0008380; P:GO:0016192; C:GO:0030532; C:GO:0035658; P:GO:0043087	F:guanyl-nucleotide exchange factor activity; P:RNA splicing; P:vesicle-mediated transport; C:small nuclear ribonucleoprotein complex; C:Mon1-Ccz1 complex; P:regulation of GTPase activity	---NA---	22.9.3.2.2	Vesicle trafficking.regulation of membrane tethering and fusion.RAB-GTPase guanine nucleotide exchange factor (RAB-GEF) activities.MON1-CCZ1 RAB7 guanine nucleotide exchange factor complex.CCZ1 component	---NA---
w297	Sh07_g009590	vacuolar fusion protein CCZ1 homolog isoform X2	5	F:GO:0005085; P:GO:0016192; C:GO:0035658; P:GO:0043087; C:GO:0043231	F:guanyl-nucleotide exchange factor activity; P:vesicle-mediated transport; C:Mon1-Ccz1 complex; P:regulation of GTPase activity; C:intracellular membrane-bounded organelle	---NA---	22.9.3.2.2	Vesicle trafficking.regulation of membrane tethering and fusion.RAB-GTPase guanine nucleotide exchange factor (RAB-GEF) activities.MON1-CCZ1 RAB7 guanine nucleotide exchange factor complex.CCZ1 component	---NA---
w297	Sh07_g009600	vacuolar fusion protein CCZ1 homolog isoform X1	5	F:GO:0005085; P:GO:0016192; C:GO:0035658; P:GO:0043087; C:GO:0043231	F:guanyl-nucleotide exchange factor activity; P:vesicle-mediated transport; C:Mon1-Ccz1 complex; P:regulation of GTPase activity; C:intracellular membrane-bounded organelle	---NA---	22.9.3.2.2	Vesicle trafficking.regulation of membrane tethering and fusion.RAB-GTPase guanine nucleotide exchange factor (RAB-GEF) activities.MON1-CCZ1 RAB7 guanine nucleotide exchange factor complex.CCZ1 component	---NA---
w297	Sh07_g009610	DNA repair protein complementing XP-C cells homolog	7	C:GO:0000111; F:GO:0003684; F:GO:0003697; P:GO:0006289; P:GO:0006298; C:GO:0009507; C:GO:0071942	C:nucleotide-excision repair factor 2 complex; F:damaged DNA binding; F:single-stranded DNA binding; P:nucleotide-excision repair; P:mismatch repair; C:chloroplast; C:XPC complex	---NA---	14.5.3.2	DNA damage response.DNA repair mechanisms.nucleotide excision repair (NER).DNA repair protein (RAD4)	K10838
w297	Sh07_g009620	putative receptor kinase	4	F:GO:0004672; F:GO:0005524; P:GO:0006468; C:GO:0016021	F:protein kinase activity; F:ATP binding; P:protein phosphorylation; C:integral component of membrane	---NA---	18.8.1.3	Protein modification.phosphorylation.TKL kinase superfamily.LRR-III kinase	---NA---
w297	Sh07_g009630	---NA---	---NA---	---NA---	---NA---	---NA---	35.2	not assigned.not annotated	---NA---
w297	Sh07_g009640	THO complex subunit 4D-like	1	F:GO:0003723	F:RNA binding	---NA---	16.9.1.1.2	RNA processing.messenger ribonucleoprotein particle (mRNP).mRNP export.TREX/THO mRNP trafficking complex.ALY/Tho4 mRNA-binding adaptor component	K12881
w297	Sh07_g009650	F-box protein SKIP28	---NA---	---NA---	---NA---	---NA---	35.1	not assigned.annotated	---NA---
w297	Sh07_g009660	---NA---	---NA---	---NA---	---NA---	---NA---	35.2	not assigned.not annotated	---NA---
w297	Sh07_g009670	TPA: hypothetical protein ZEAMMB73_321234	---NA---	---NA---	---NA---	---NA---	35.2	not assigned.not annotated	---NA---
w297	Sh07_g009680	putative 1-phosphatidylinositol-3-phosphate 5-kinase FAB1C	4	F:GO:0000285; F:GO:0005524; C:GO:0010008; P:GO:0046854	F:1-phosphatidylinositol-3-phosphate 5-kinase activity; F:ATP binding; C:endosome membrane; P:phosphatidylinositol phosphorylation	EC:2.7.1.150	50.2.7	Enzyme classification.EC_2 transferases.EC_2.7 transferase transferring phosphorus-containing group	K00921
w297	Sh07_g009690	---NA---	---NA---	---NA---	---NA---	---NA---	35.2	not assigned.not annotated	---NA---
w297	Sh07_g009700	cytokinin hydroxylase-like	6	F:GO:0004497; F:GO:0005506; C:GO:0016020; F:GO:0016705; F:GO:0020037; P:GO:0055114	F:monooxygenase activity; F:iron ion binding; C:membrane; F:oxidoreductase activity, acting on paired donors, with incorporation or reduction of molecular oxygen; F:heme binding; P:oxidation-reduction process	---NA---	50.1.13	Enzyme classification.EC_1 oxidoreductases.EC_1.14 oxidoreductase acting on paired donor with incorporation or reduction of molecular oxygen	K10717
w297	Sh07_g009710	cytokinin hydroxylase-like	6	F:GO:0004497; F:GO:0005506; C:GO:0016021; F:GO:0016705; F:GO:0020037; P:GO:0055114	F:monooxygenase activity; F:iron ion binding; C:integral component of membrane; F:oxidoreductase activity, acting on paired donors, with incorporation or reduction of molecular oxygen; F:heme binding; P:oxidation-reduction process	---NA---	35.1	not assigned.annotated	K10717
w297	Sh07_g009720	hypothetical protein SORBIDRAFT_07g020950	---NA---	---NA---	---NA---	---NA---	35.2	not assigned.not annotated	---NA---
w297	Sh07_g009730	---NA---	---NA---	---NA---	---NA---	---NA---	35.2	not assigned.not annotated	---NA---
w297	Sh07_g009740	cytochrome P450 71A1-like	2	F:GO:0016491; F:GO:0046872	F:oxidoreductase activity; F:metal ion binding	---NA---	50.1.13	Enzyme classification.EC_1 oxidoreductases.EC_1.14 oxidoreductase acting on paired donor with incorporation or reduction of molecular oxygen	---NA---
w297	Sh07_g009750	14-3-3-like protein	3	C:GO:0005634; C:GO:0005737; F:GO:0019904	C:nucleus; C:cytoplasm; F:protein domain specific binding	---NA---	35.1	not assigned.annotated	K06630
w297	Sh07_g009760	---NA---	---NA---	---NA---	---NA---	---NA---	35.2	not assigned.not annotated	---NA---
w297	Sh07_g009770	protein CURVATURE THYLAKOID 1A, chloroplastic	2	C:GO:0009535; C:GO:0016021	C:chloroplast thylakoid membrane; C:integral component of membrane	---NA---	35.2	not assigned.not annotated	---NA---
w297	Sh07_g009780	TPA: hypothetical protein ZEAMMB73_039022	3	C:GO:0000785; F:GO:0003682; C:GO:0009506	C:chromatin; F:chromatin binding; C:plasmodesma	---NA---	35.2	not assigned.not annotated	---NA---
w297	Sh07_g009790	TPA: kinase superfamily protein	3	C:GO:0000785; F:GO:0003682; C:GO:0009506	C:chromatin; F:chromatin binding; C:plasmodesma	---NA---	35.2	not assigned.not annotated	---NA---
w297	Sh07_g009800	heavy metal-associated isoprenylated plant protein 26	8	C:GO:0000785; F:GO:0003682; C:GO:0005634; P:GO:0006554; F:GO:0018024; P:GO:0030001; P:GO:0034968; F:GO:0046872	C:chromatin; F:chromatin binding; C:nucleus; P:lysine catabolic process; F:histone-lysine N-methyltransferase activity; P:metal ion transport; P:histone lysine methylation; F:metal ion binding	EC:2.1.1.43	35.2	not assigned.not annotated	---NA---
w297	Sh07_g009810	formin-like protein 11	1	C:GO:0016021	C:integral component of membrane	---NA---	20.2.2.6.1	Cytoskeleton.microfilament network.actin polymerisation.formin actin filament elongation factor activities.group-I formin	---NA---
w297	Sh07_g009820	TPA: hypothetical protein ZEAMMB73_039022	3	C:GO:0000785; F:GO:0003682; C:GO:0009506	C:chromatin; F:chromatin binding; C:plasmodesma	---NA---	35.2	not assigned.not annotated	---NA---
w297	Sh07_g009830	TPA: hypothetical protein ZEAMMB73_039022	3	C:GO:0000785; F:GO:0003682; C:GO:0009506	C:chromatin; F:chromatin binding; C:plasmodesma	---NA---	35.2	not assigned.not annotated	---NA---
w297	Sh07_g009840	---NA---	---NA---	---NA---	---NA---	---NA---	35.2	not assigned.not annotated	---NA---
w297	Sh07_g009850	TPA: kinase superfamily protein	3	C:GO:0000785; F:GO:0003682; C:GO:0009506	C:chromatin; F:chromatin binding; C:plasmodesma	---NA---	35.2	not assigned.not annotated	---NA---
w297	Sh07_g009860	putative formin homology(FH)protein	1	C:GO:0016021	C:integral component of membrane	---NA---	35.1	not assigned.annotated	---NA---
w297	Sh07_g009870	formin-like protein 11	1	C:GO:0016021	C:integral component of membrane	---NA---	20.2.2.6.1	Cytoskeleton.microfilament network.actin polymerisation.formin actin filament elongation factor activities.group-I formin	---NA---
w297	Sh07_g009880	NADH-ubiquinone oxidoreductase 20.9 kDa subunit	2	C:GO:0005747; C:GO:0016021	C:mitochondrial respiratory chain complex I; C:integral component of membrane	---NA---	35.2	not assigned.not annotated	---NA---
w297	Sh07_g009890	cytokinin-O-glucosyltransferase 2	3	F:GO:0008194; F:GO:0016758; C:GO:0043231	F:UDP-glycosyltransferase activity; F:transferase activity, transferring hexosyl groups; C:intracellular membrane-bounded organelle	---NA---	50.2.4	Enzyme classification.EC_2 transferases.EC_2.4 glycosyltransferase	---NA---
w297	Sh07_g009900	---NA---	---NA---	---NA---	---NA---	---NA---	35.2	not assigned.not annotated	---NA---
w297	Sh07_g009910	PREDICTED: uncharacterized protein LOC103643285	---NA---	---NA---	---NA---	---NA---	35.2	not assigned.not annotated	---NA---
w297	Sh07_g009920	---NA---	---NA---	---NA---	---NA---	---NA---	35.2	not assigned.not annotated	---NA---
w297	Sh07_g009930	---NA---	---NA---	---NA---	---NA---	---NA---	35.2	not assigned.not annotated	---NA---
w297	Sh07_g009940	---NA---	---NA---	---NA---	---NA---	---NA---	35.2	not assigned.not annotated	---NA---
w297	Sh07_g009950	MADS-box transcription factor 23-like	7	F:GO:0000977; F:GO:0003700; C:GO:0005634; C:GO:0005667; P:GO:0006355; P:GO:0045944; F:GO:0046983	F:RNA polymerase II regulatory region sequence-specific DNA binding; F:DNA-binding transcription factor activity; C:nucleus; C:transcription factor complex; P:regulation of transcription, DNA-templated; P:positive regulation of transcription by RNA polymerase II; F:protein dimerization activity	---NA---	35.2	not assigned.not annotated	K09264
w297	Sh07_g009960	MADS-box transcription factor 23-like	8	F:GO:0000977; F:GO:0003700; C:GO:0005634; C:GO:0005667; P:GO:0006355; P:GO:0040008; P:GO:0045944; F:GO:0046983	F:RNA polymerase II regulatory region sequence-specific DNA binding; F:DNA-binding transcription factor activity; C:nucleus; C:transcription factor complex; P:regulation of transcription, DNA-templated; P:regulation of growth; P:positive regulation of transcription by RNA polymerase II; F:protein dimerization activity	---NA---	35.2	not assigned.not annotated	K09264
w297	Sh07_g009970	---NA---	---NA---	---NA---	---NA---	---NA---	35.2	not assigned.not annotated	---NA---
w297	Sh07_g009980	---NA---	---NA---	---NA---	---NA---	---NA---	35.2	not assigned.not annotated	---NA---
w297	Sh07_g009990	---NA---	---NA---	---NA---	---NA---	---NA---	35.2	not assigned.not annotated	---NA---
w297	Sh07_g010000	ATP-dependent Clp protease adaptor protein ClpS containing protein	4	F:GO:0008233; F:GO:0030674; F:GO:0051087; P:GO:1903052	F:peptidase activity; F:protein binding, bridging; F:chaperone binding; P:positive regulation of proteolysis involved in cellular protein catabolic process	---NA---	19.5.2.5.6	Protein degradation.peptidase families.serine-type peptidase activities.chloroplast Clp-type protease complex.ClpS adaptor component	K06891
w297	Sh07_g010010	transcription factor bHLH30-like	3	F:GO:0003677; P:GO:0006355; F:GO:0046983	F:DNA binding; P:regulation of transcription, DNA-templated; F:protein dimerization activity	---NA---	15.7.33	RNA biosynthesis.transcriptional activation.bHLH transcription factor	---NA---

### Sheet: S5
Table S5. Gene Ontology (GO) terms lists summarized by REVIGO. Non-redundant lists of GO terms assigned to the genes included in top-5 windows with higher heritability for percentage of fiber in sugarcane bagasse (FB), apparent percentage of sucrose in sugarcane (PC), tonnes of pol per hectare (TPH) and tonnes of stalks per hectare (TSH).
FB: REVIGO
term ID	description	frequency	value	uniqueness	dispensability
GO:0055114	oxidation-reduction process	0.1506	40	0.87	0.2
GO:0009069	serine family amino acid metabolic process	0.00544	10	0.77	0.29
GO:0005975	carbohydrate metabolic process	0.0526	8	0.94	0.07
GO:0006508	proteolysis	0.05223	8	0.87	0.31
GO:0032259	methylation	0.03103	5	0.98	0.01
GO:0045893	positive regulation of transcription, DNA-templated	0.00519	5	0.74	0.32
GO:0006888	ER to Golgi vesicle-mediated transport	0.00125	5	0.92	0
GO:0010118	stomatal movement	6e-05	5	0.91	0.1
GO:0042967	acyl-carrier-protein biosynthetic process	0.02691	4	0.85	0.05
GO:0060548	negative regulation of cell death	0.00191	4	0.81	0.29
GO:0005985	sucrose metabolic process	0.00017	4	0.86	0.13
GO:0046274	lignin catabolic process	0.0001	4	0.84	0
GO:0006812	cation transport	0.03242	3	0.91	0.28
GO:0071555	cell wall organization	0.00709	3	0.89	0.02
GO:0090502	RNA phosphodiester bond hydrolysis, endonucleolytic	0.00502	3	0.85	0.17
GO:0043086	negative regulation of catalytic activity	0.004	3	0.9	0.29
GO:1903830	magnesium ion transmembrane transport	0.00088	3	0.94	0.21
GO:0009303	rRNA transcription	0.00022	3	0.85	0.23
GO:0035672	oligopeptide transmembrane transport	0.00016	3	0.94	0.28
GO:0009909	regulation of flower development	9e-05	3	0.82	0.04
GO:0009630	gravitropism	4e-05	3	0.89	0.28
GO:0010230	alternative respiration	0	3	0.9	0.38
GO:0006807	nitrogen compound metabolic process	0.38744	2	0.98	0.03
GO:0035556	intracellular signal transduction	0.04	2	0.74	0.21
GO:0090305	nucleic acid phosphodiester bond hydrolysis	0.02271	2	0.85	0.27
GO:0016311	dephosphorylation	0.0125	2	0.9	0.34
GO:0051301	cell division	0.0123	2	0.87	0.18
GO:0000278	mitotic cell cycle	0.00561	2	0.87	0.2
GO:0051604	protein maturation	0.00293	2	0.88	0.12
GO:0042391	regulation of membrane potential	0.00135	2	0.91	0.26
GO:0046777	protein autophosphorylation	0.00077	2	0.85	0.36
GO:0006481	C-terminal protein methylation	0.0002	2	0.88	0.24
GO:0015768	maltose transport	0.00011	2	0.9	0.32
GO:0010143	cutin biosynthetic process	2e-05	2	0.92	0.18
GO:0018230	peptidyl-L-cysteine S-palmitoylation	2e-05	2	0.88	0.18
GO:0071932	replication fork reversal	1e-05	2	0.88	0.17
GO:0051762	sesquiterpene biosynthetic process	0	2	0.88	0.1
GO:0008152	metabolic process	0.75387	1	1	0
GO:0009987	cellular process	0.6378	1	1	0
GO:0044237	cellular metabolic process	0.53061	1	0.93	0.09
GO:0090304	nucleic acid metabolic process	0.21449	1	0.82	0.39
GO:0019538	protein metabolic process	0.18489	1	0.89	0.21
GO:0050896	response to stimulus	0.1221	1	0.99	0
GO:0006396	RNA processing	0.0321	1	0.82	0.35
GO:0032502	developmental process	0.02812	1	0.99	0
GO:0006790	sulfur compound metabolic process	0.01822	1	0.93	0.08
GO:0007017	microtubule-based process	0.00658	1	0.87	0.2
GO:0006397	mRNA processing	0.00561	1	0.82	0.36
GO:0006119	oxidative phosphorylation	0.0025	1	0.75	0.12
GO:0015979	photosynthesis	0.00183	1	0.94	0.06
GO:0006278	RNA-dependent DNA biosynthetic process	0.0011	1	0.84	0.29
GO:0018298	protein-chromophore linkage	0.00095	1	0.86	0.31
GO:0042128	nitrate assimilation	0.00092	1	0.82	0.36
GO:0042026	protein refolding	0.00069	1	0.95	0.03
GO:0002181	cytoplasmic translation	0.00064	1	0.82	0.24
GO:0015994	chlorophyll metabolic process	0.00048	1	0.88	0.21
GO:0015976	carbon utilization	0.0004	1	0.95	0.05
GO:0097503	sialylation	0.00019	1	0.92	0.25
GO:0034982	mitochondrial protein processing	0.00017	1	0.88	0.19
GO:0009813	flavonoid biosynthetic process	0.00016	1	0.94	0.13
GO:0017121	phospholipid scrambling	6e-05	1	0.81	0.4
GO:0010020	chloroplast fission	3e-05	1	0.92	0.31
GO:0006297	nucleotide-excision repair, DNA gap filling	3e-05	1	0.81	0.32
GO:0010268	brassinosteroid homeostasis	3e-05	1	0.92	0.39
GO:1900865	chloroplast RNA modification	2e-05	1	0.88	0.19
GO:0000053	argininosuccinate metabolic process	1e-05	1	0.85	0.38
GO:0010497	plasmodesmata-mediated intercellular transport	1e-05	1	0.94	0.16
GO:0010589	leaf proximal/distal pattern formation	0	1	0.91	0.36
PC: REVIGO
term ID	description	frequency	value	uniqueness	dispensability
GO:0009069	serine family amino acid metabolic process	0.00544	14	0.78	0.27
GO:0006508	proteolysis	0.05223	14	0.85	0.32
GO:0098869	cellular oxidant detoxification	0.00784	9	0.86	0.02
GO:0006979	response to oxidative stress	0.00575	9	0.9	0.37
GO:0042744	hydrogen peroxide catabolic process	0.00093	8	0.84	0.03
GO:0055114	oxidation-reduction process	0.1506	6	0.87	0.3
GO:0016311	dephosphorylation	0.0125	5	0.88	0.05
GO:0005985	sucrose metabolic process	0.00017	5	0.84	0.13
GO:0007166	cell surface receptor signaling pathway	0.0092	5	0.79	0.39
GO:0009834	plant-type secondary cell wall biogenesis	5e-05	4	0.88	0.02
GO:0009821	alkaloid biosynthetic process	0	4	0.9	0.07
GO:0046486	glycerolipid metabolic process	0.00593	4	0.82	0.19
GO:0045454	cell redox homeostasis	0.00861	4	0.81	0.19
GO:0050898	nitrile metabolic process	0	3	0.93	0.11
GO:0070827	chromatin maintenance	3e-05	3	0.85	0.22
GO:0031122	cytoplasmic microtubule organization	0.00026	3	0.84	0.26
GO:0070940	dephosphorylation of RNA polymerase II C-terminal domain	6e-05	3	0.76	0.3
GO:0006448	regulation of translational elongation	0.00322	3	0.72	0.36
GO:0018105	peptidyl-serine phosphorylation	0.00087	3	0.82	0.37
GO:0032259	methylation	0.03103	3	0.98	0.01
GO:0005975	carbohydrate metabolic process	0.0526	3	0.93	0.03
GO:0015979	photosynthesis	0.00183	3	0.94	0.06
GO:0006790	sulfur compound metabolic process	0.01822	3	0.92	0.07
GO:0090502	RNA phosphodiester bond hydrolysis, endonucleolytic	0.00502	3	0.82	0.13
GO:0045893	positive regulation of transcription, DNA-templated	0.00519	3	0.74	0.29
GO:0019500	cyanide catabolic process	0	3	0.83	0.32
GO:0070813	hydrogen sulfide metabolic process	0.00059	2	0.92	0.04
GO:0008643	carbohydrate transport	0.00682	2	0.89	0.06
GO:0019643	reductive tricarboxylic acid cycle	2e-05	2	0.86	0.27
GO:0019438	aromatic compound biosynthetic process	0.16954	2	0.84	0.31
GO:0018342	protein prenylation	0.00034	2	0.85	0.34
GO:0010608	posttranscriptional regulation of gene expression	0.00719	2	0.83	0.39
GO:0009987	cellular process	0.6378	2	1	0
GO:0032482	Rab protein signal transduction	2e-05	2	0.86	0.23
GO:0006662	glycerol ether metabolic process	0.00122	2	0.87	0.27
GO:0006833	water transport	0.00014	2	0.92	0.39
GO:0000003	reproduction	0.00769	1	1	0
GO:0009695	jasmonic acid biosynthetic process	1e-05	1	0.85	0
GO:1901135	carbohydrate derivative metabolic process	0.06319	1	0.94	0.08
GO:0006486	protein glycosylation	0.00317	1	0.73	0.11
GO:0042432	indole biosynthetic process	0.00028	1	0.85	0.16
GO:0006629	lipid metabolic process	0.03522	1	0.86	0.17
GO:0009663	plasmodesma organization	0	1	0.87	0.2
GO:0006361	transcription initiation from RNA polymerase I promoter	8e-05	1	0.85	0.21
GO:0006261	DNA-dependent DNA replication	0.00576	1	0.82	0.24
GO:0043547	positive regulation of GTPase activity	0.0047	1	0.92	0.25
GO:0006817	phosphate ion transport	0.00242	1	0.94	0.26
GO:0006360	transcription from RNA polymerase I promoter	0.00051	1	0.83	0.31
GO:0006383	transcription from RNA polymerase III promoter	0.00079	1	0.83	0.32
GO:0006777	Mo-molybdopterin cofactor biosynthetic process	0.00198	1	0.76	0.33
GO:0071786	endoplasmic reticulum tubular network organization	5e-05	1	0.9	0.35
GO:0070084	protein initiator methionine removal	0.00071	1	0.85	0.36
GO:0006476	protein deacetylation	0.00072	1	0.85	0.36
GO:0009658	chloroplast organization	0.00019	1	0.9	0.38
GO:0009657	plastid organization	0.00024	1	0.9	0.39
GO:0006949	syncytium formation	0.00015	1	0.87	0.4
GO:0008152	metabolic process	0.75387	1	1	0
GO:0006457	protein folding	0.00903	1	0.95	0.03
GO:0009909	regulation of flower development	9e-05	1	0.85	0.04
GO:0015976	carbon utilization	0.0004	1	0.95	0.06
GO:0044237	cellular metabolic process	0.53061	1	0.93	0.06
GO:0015947	methane metabolic process	0.00035	1	0.88	0.14
GO:0010497	plasmodesmata-mediated intercellular transport	1e-05	1	0.94	0.18
GO:0051301	cell division	0.0123	1	0.87	0.2
GO:0090305	nucleic acid phosphodiester bond hydrolysis	0.02271	1	0.83	0.27
GO:0016192	vesicle-mediated transport	0.01085	1	0.95	0.3
GO:0051290	protein heterotetramerization	4e-05	1	0.89	0.36
GO:0006465	signal peptide processing	0.0005	1	0.8	0.4
TPH: REVIGO
term ID	description	frequency	value	uniqueness	dispensability
GO:0009069	serine family amino acid metabolic process	0.00544	13	0.77	0.05
GO:0005985	sucrose metabolic process	0.00017	11	0.86	0.13
GO:0032259	methylation	0.03103	10	0.98	0
GO:0006468	protein phosphorylation	0.04137	9	0.8	0.07
GO:0051301	cell division	0.0123	8	0.86	0.19
GO:0030433	ER-associated ubiquitin-dependent protein catabolic process	0.00049	7	0.66	0.31
GO:0042967	acyl-carrier-protein biosynthetic process	0.02691	6	0.86	0.21
GO:0006886	intracellular protein transport	0.01199	5	0.89	0
GO:0097352	autophagosome maturation	8e-05	5	0.84	0.13
GO:0046856	phosphatidylinositol dephosphorylation	0.00048	5	0.81	0.33
GO:0030001	metal ion transport	0.01677	5	0.9	0.34
GO:0043087	regulation of GTPase activity	0.0051	5	0.92	0
GO:0005975	carbohydrate metabolic process	0.0526	5	0.94	0.09
GO:0045893	positive regulation of transcription, DNA-templated	0.00519	5	0.76	0.3
GO:0071555	cell wall organization	0.00709	5	0.88	0.34
GO:0008152	metabolic process	0.75387	4	1	0
GO:0006457	protein folding	0.00903	4	0.96	0.03
GO:0032482	Rab protein signal transduction	2e-05	4	0.84	0.16
GO:0090502	RNA phosphodiester bond hydrolysis, endonucleolytic	0.00502	4	0.85	0.17
GO:0006833	water transport	0.00014	4	0.89	0.22
GO:0045454	cell redox homeostasis	0.00861	4	0.8	0.25
GO:0006144	purine nucleobase metabolic process	0.00203	4	0.8	0.28
GO:0016192	vesicle-mediated transport	0.01085	4	0.93	0.32
GO:0040008	regulation of growth	0.00172	3	0.92	0.22
GO:0009231	riboflavin biosynthetic process	0.00223	3	0.77	0.28
GO:0008380	RNA splicing	0.00413	3	0.83	0.29
GO:0032502	developmental process	0.02812	3	0.99	0
GO:0019482	beta-alanine metabolic process	1e-05	3	0.85	0.31
GO:0007166	cell surface receptor signaling pathway	0.0092	3	0.77	0.34
GO:0006465	signal peptide processing	0.0005	3	0.82	0.37
GO:1901615	organic hydroxy compound metabolic process	0.00831	2	0.96	0.02
GO:0009617	response to bacterium	0.00145	2	0.89	0.21
GO:0046950	cellular ketone body metabolic process	0.00013	2	0.87	0.23
GO:0006271	DNA strand elongation involved in DNA replication	0.0004	2	0.87	0.23
GO:0010158	abaxial cell fate specification	0	2	0.88	0.3
GO:0065008	regulation of biological quality	0.03395	2	0.91	0.31
GO:0009686	gibberellin biosynthetic process	1e-05	2	0.81	0.37
GO:0072334	UDP-galactose transmembrane transport	3e-05	2	0.87	0.39
GO:0006425	glutaminyl-tRNA aminoacylation	0.00022	2	0.75	0.4
GO:0015994	chlorophyll metabolic process	0.00048	2	0.87	0.22
GO:0007623	circadian rhythm	0.00057	1	0.99	0
GO:0008150	biological_process	1	1	1	0
GO:0009933	meristem structural organization	4e-05	1	0.91	0
GO:0019684	photosynthesis, light reaction	0.00069	1	0.94	0.02
GO:1902456	regulation of stomatal opening	1e-05	1	0.88	0.15
GO:0008219	cell death	0.00458	1	0.87	0.18
GO:0046739	transport of virus in multicellular host	1e-05	1	0.92	0.18
GO:0070208	protein heterotrimerization	3e-05	1	0.91	0.24
GO:0007142	male meiosis II	0	1	0.85	0.26
GO:0042127	regulation of cell proliferation	0.00313	1	0.87	0.26
GO:0018153	isopeptide cross-linking via N6-(L-isoglutamyl)-L-lysine	0	1	0.91	0.27
GO:0000488	maturation of LSU-rRNA from tetracistronic rRNA transcript (SSU-rRNA, LSU-rRNA, 4.5S-rRNA, 5S-rRNA)	0	1	0.87	0.3
GO:0000489	maturation of SSU-rRNA from tetracistronic rRNA transcript (SSU-rRNA, LSU-rRNA, 4.5S-rRNA, 5S-rRNA)	0	1	0.87	0.3
GO:0015671	oxygen transport	0.0004	1	0.89	0.32
GO:0019260	1,2-dichloroethane catabolic process	0	1	0.8	0.33
GO:0017014	protein nitrosylation	2e-05	1	0.9	0.34
GO:1900027	regulation of ruffle assembly	5e-05	1	0.82	0.35
GO:1902074	response to salt	3e-05	1	0.9	0.38
GO:0018401	peptidyl-proline hydroxylation to 4-hydroxy-L-proline	1e-05	1	0.8	0.39
GO:0006352	DNA-templated transcription, initiation	0.00766	1	0.82	0.39
GO:0009987	cellular process	0.6378	1	1	0
GO:0042026	protein refolding	0.00069	1	0.96	0
GO:0015976	carbon utilization	0.0004	1	0.95	0.06
GO:0044237	cellular metabolic process	0.53061	1	0.94	0.09
GO:0015947	methane metabolic process	0.00035	1	0.88	0.14
GO:0010497	plasmodesmata-mediated intercellular transport	1e-05	1	0.93	0.18
GO:0055114	oxidation-reduction process	0.1506	1	0.87	0.22
GO:1903830	magnesium ion transmembrane transport	0.00088	1	0.93	0.25
TSH: REVIGO
term ID	description	frequency	value	uniqueness	dispensability
GO:0016567	protein ubiquitination	0.00523	9	0.83	0.13
GO:0006508	proteolysis	0.05223	8	0.86	0.34
GO:0006511	ubiquitin-dependent protein catabolic process	0.00584	7	0.8	0.32
GO:0048316	seed development	0.00034	6	0.81	0.06
GO:0009069	serine family amino acid metabolic process	0.00544	6	0.77	0.19
GO:0010039	response to iron ion	0.0001	5	0.9	0.26
GO:0032259	methylation	0.03103	5	0.98	0
GO:0071555	cell wall organization	0.00709	5	0.88	0.03
GO:0003333	amino acid transmembrane transport	0.00475	3	0.84	0.08
GO:0005975	carbohydrate metabolic process	0.0526	3	0.93	0.07
GO:0005985	sucrose metabolic process	0.00017	3	0.83	0.14
GO:0043087	regulation of GTPase activity	0.0051	3	0.91	0.25
GO:0016192	vesicle-mediated transport	0.01085	3	0.94	0.29
GO:0006833	water transport	0.00014	3	0.89	0.38
GO:0051013	microtubule severing	8e-05	2	0.89	0.13
GO:0006749	glutathione metabolic process	0.00151	2	0.87	0.24
GO:0006367	transcription initiation from RNA polymerase II promoter	0.00109	2	0.84	0.26
GO:0000266	mitochondrial fission	0.00022	2	0.89	0.36
GO:0006979	response to oxidative stress	0.00575	2	0.89	0
GO:0008152	metabolic process	0.75387	2	1	0
GO:0045454	cell redox homeostasis	0.00861	2	0.78	0
GO:0051301	cell division	0.0123	2	0.85	0.2
GO:0032482	Rab protein signal transduction	2e-05	2	0.85	0.23
GO:0006144	purine nucleobase metabolic process	0.00203	2	0.78	0.28
GO:0046777	protein autophosphorylation	0.00077	2	0.83	0.38
GO:0000051	urea cycle intermediate metabolic process	0.00143	1	1	0
GO:0061077	chaperone-mediated protein folding	0.00043	1	0.96	0.03
GO:0009058	biosynthetic process	0.31611	1	0.97	0.03
GO:0009853	photorespiration	5e-05	1	0.93	0.04
GO:0016114	terpenoid biosynthetic process	0.00245	1	0.78	0.17
GO:0007034	vacuolar transport	0.00133	1	0.94	0.24
GO:0006769	nicotinamide metabolic process	0	1	0.86	0.24
GO:0010941	regulation of cell death	0.00344	1	0.8	0.26
GO:0006517	protein deglycosylation	8e-05	1	0.88	0.32
GO:0010027	thylakoid membrane organization	4e-05	1	0.84	0.32
GO:0006955	immune response	0.00337	1	0.91	0.34
GO:0015805	S-adenosyl-L-methionine transport	2e-05	1	0.9	0.35
GO:0009873	ethylene-activated signaling pathway	5e-05	1	0.81	0.35
GO:0019253	reductive pentose-phosphate cycle	5e-05	1	0.84	0.39
GO:0006397	mRNA processing	0.00561	1	0.83	0.03
GO:0016311	dephosphorylation	0.0125	1	0.89	0.06
GO:0042967	acyl-carrier-protein biosynthetic process	0.02691	1	0.85	0.17
GO:0055114	oxidation-reduction process	0.1506	1	0.85	0.22
GO:0006662	glycerol ether metabolic process	0.00122	1	0.86	0.27
GO:0090305	nucleic acid phosphodiester bond hydrolysis	0.02271	1	0.85	0.27
GO:0019482	beta-alanine metabolic process	1e-05	1	0.85	0.31
GO:0051290	protein heterotetramerization	4e-05	1	0.9	0.32
GO:0019500	cyanide catabolic process	0	1	0.86	0.36
